# Mass spectrometry-based top-down proteomics in nanomedicine: proteoform-specific measurement of protein corona

**DOI:** 10.1101/2024.03.22.586273

**Authors:** Seyed Amirhossein Sadeghi, Ali Akbar Ashkarran, Morteza Mahmoudi, Liangliang Sun

**Author notes:** Corresponding Authors. Morteza Mahmoudi Liangliang Sun.

## Abstract

Conventional mass spectrometry (MS)-based bottom-up proteomics (BUP) analysis of protein corona [i.e., an evolving layer of biomolecules, mostly proteins, formed on the surface of nanoparticles (NPs) during their interactions with biomolecular fluids] enabled nanomedicine community to partly identify the biological identity of NPs. Such an approach, however, fails pinpoint the specific proteoforms—distinct molecular variants of proteins, which is essential for prediction of the biological fate and pharmacokinetics of nanomedicines. Recognizing this limitation, this study pioneers a robust and reproducible MS-based top-down proteomics (TDP) technique for precisely characterizing proteoforms in the protein corona. Our TDP approach has successfully identified hundreds of proteoforms in the protein corona of polystyrene NPs, ranging from 3-70 kDa, revealing over 20 protein biomarkers with combinations of post-translational modifications, signal peptide cleavages, and/or truncations—details that BUP could not fully discern. This advancement in MS-based TDP offers a more comprehensive and exact characterization of NP protein coronas, deepening our understanding of NPs’ biological identities and potentially revolutionizing the field of nanomedicine.

## Supplementary material for "Mass spectrometry-based top-down proteomics in nanomedicine: proteoform-specific measurement of protein corona": Proteoform and protein identifications

### Sheet: note
Sheet 2 to Sheet 10: Lists of proteoforms identified by top down proteomics (TDP) in the high-high mode from three protein corona samples (sample 1, 2, and 3). Each sample was measured in triplicate.
Sheet 11 to Sheet 19: List of protein groups identified by bottom up proteomics (BUP) from three protein corona samples (sample 1, 2, and 3). Each sample was measured in triplicate.
The lists of identified proteoforms were filtered by a 1% FDR at the proteoform-spectrum-match (PrSM) level and 5% FDR at the proteoform level.
The lists of identified protein groups were filtered by a 1% FDR at the peptide level.

### Sheet: Sheet2_TDP_Sample1_04
Data file name	Prsm ID	Spectrum ID	Fragmentation	Scan(s)	Retention time	#peaks	Charge	Precursor mass	Adjusted precursor mass	Proteoform ID	Feature intensity	Feature score	Feature apex time	#Protein hits	Protein accession	Protein description	First residue	Last residue	Special amino acids	Database protein sequence	Proteoform	Proteoform mass	Protein N-terminal form	Fixed PTMs	#unexpected modifications	unexpected modifications	#variable PTMs	variable PTMs	MIScore	#matched peaks	#matched fragment ions	E-value	Spectrum-level Q-value	Proteoform-level Q-value
I:/Amir/Corona_PS_Healthy_HP/Corona_PS_Healthy_HP_new/TDP_Corona/Corona1/Corona1_High_High/Newfolder11/12192023_Corona1_100nl_High_high_04_ms2.msalign	54	689	HCD	1672	2012.97	109	9	6926.5	6926.67	15	2596000	-1000	2011.4	2	sp|P01009|A1AT_HUMAN	Alpha-1-antitrypsin OS=Homo sapiens OX=9606 GN=SERPINA1 PE=1 SV=3	356	418		AVHKAVLTIDEKGTEAAGAMFLEAIPMSIPPEVKFNKPFVFLMIEQNTKSPLFMGKVVNPTQK	K.AVHKAVLTIDEKGTEAAGAMFLEAIPMSIPPEVKFNKPFVFLMIEQNTKSPLFMGKVVNPTQK.	6926.67	NONE		0		0		-	33	20	3.19375e-11	0	0
I:/Amir/Corona_PS_Healthy_HP/Corona_PS_Healthy_HP_new/TDP_Corona/Corona1/Corona1_High_High/Newfolder11/12192023_Corona1_100nl_High_high_04_ms2.msalign	194	1100	HCD	2151	2418.69	107	7	6477.2	6477.2	26	1998000	-1000	2314.24	2	sp|P01009|A1AT_HUMAN	Alpha-1-antitrypsin OS=Homo sapiens OX=9606 GN=SERPINA1 PE=1 SV=3	360	418		AVLTIDEKGTEAAGAMFLEAIPMSIPPEVKFNKPFVFLMIEQNTKSPLFMGKVVNPTQK	K.AVLTIDEKGTEAAGAMFLEAIPMSIPPEVKFNKP(FVFLMIE)[-14.2032]QNTKSPLFMGKVVNPTQK.	6477.2	NONE		1	-14.2032:[35-41]	0		-	33	23	5.54654e-09	0	0
I:/Amir/Corona_PS_Healthy_HP/Corona_PS_Healthy_HP_new/TDP_Corona/Corona1/Corona1_High_High/Newfolder11/12192023_Corona1_100nl_High_high_04_ms2.msalign	22	334	HCD	1257	1662.13	107	8	6873.55	6872.49	46	460000	-389.867	1650.69	2	sp|P02647|APOA1_HUMAN	Apolipoprotein A-I OS=Homo sapiens OX=9606 GN=APOA1 PE=1 SV=1	204	267		ALKENGGARLAEYHAKATEHLSTLSEKAKPALEDLRQGLLPVLESFKVSFLSALEEYTKKLNTQ	E.AL(KENGGARLAEYHAKATEHLSTLSEKAK)[-208.3022]PALEDLRQGLLPVLESFKVSFLSALEEYTKKLNTQ.	6872.49	NONE		1	-208.3022:[3-29]	0		-	16	16	0.00015108	0	0
I:/Amir/Corona_PS_Healthy_HP/Corona_PS_Healthy_HP_new/TDP_Corona/Corona1/Corona1_High_High/Newfolder11/12192023_Corona1_100nl_High_high_04_ms2.msalign	43	437	HCD	1378	1763.62	295	19	17943.3	17941.9	72	1283000	-279.352	1756.15	2	sp|P02647|APOA1_HUMAN	Apolipoprotein A-I OS=Homo sapiens OX=9606 GN=APOA1 PE=1 SV=1	109	267		EMSKDLEEVKAKVQPYLDDFQKKWQEEMELYRQKVEPLRAELQEGARQKLHELQEKLSPLGEEMRDRARAHVDALRTHLAPYSDELRQRLAARLEALKENGGARLAEYHAKATEHLSTLSEKAKPALEDLRQGLLPVLESFKVSFLSALEEYTKKLNTQ	Q.EMSKDLEEVKAKVQPYLDDFQKKWQEEMELYRQKVEPLRAELQEGARQKLHELQEKLSPLGEEMRDRARAHVDALRTH(LAPYSD)[-484.7074]ELRQRLAARLEALKENGGARLAEYHAKATEHLSTLSEKAKPALEDLRQGLLPVLESFKVSFLSALEEYTKKLNTQ.	17941.9	NONE		1	-484.7074:[79-84]	0		-	40	41	0.0100741	0.006	0.0428571
I:/Amir/Corona_PS_Healthy_HP/Corona_PS_Healthy_HP_new/TDP_Corona/Corona1/Corona1_High_High/Newfolder11/12192023_Corona1_100nl_High_high_04_ms2.msalign	78	822	HCD	1827	2145.6	118	8	7745.72	7745.66	53	1063000	-1000	2196.61	2	sp|P02652|APOA2_HUMAN	Apolipoprotein A-II OS=Homo sapiens OX=9606 GN=APOA2 PE=1 SV=1	35	100		SQYFQTVTDYGKDLMEKVKSPELQAEAKSYFEKSKEQLTPLIKKAGTELVNFLSYFVELGTQPATQ	V.SQYFQTVTDYGKDLMEKV(KSPELQAEAKSYFEKSKEQLTPLI)[+226.8154]KKAGTELVNFLSYFVELGTQPATQ.	7745.66	NONE		1	+226.8154:[19-42]	0		-	27	21	0.000654907	0	0
I:/Amir/Corona_PS_Healthy_HP/Corona_PS_Healthy_HP_new/TDP_Corona/Corona1/Corona1_High_High/Newfolder11/12192023_Corona1_100nl_High_high_04_ms2.msalign	81	826	HCD	1831	2149.02	142	9	8749.16	8749.03	50	3328000	-2.70235	2202.4	1	tr|V9GYS1|V9GYS1_HUMAN	Apolipoprotein A-II OS=Homo sapiens OX=9606 GN=APOA2 PE=1 SV=1	1	81		MKLLAATVLLLTICSLEGALVRRQAKEPCVESLVSQYFQTVTDYGKDLMEKVKSPELQAEAKSYFENFLSYFVELGTQPAT	.[Acetyl]-MKLLAATVLLLTICSLEGALVRRQAKEPCVES(LVSQYFQTV)[-368.6488]TDYGKDLMEKVKSPELQAEAKSYFENFLSYFVELGTQPAT.Q	8749.03	M_ACETYLATION		1	-368.6488:[33-41]	0		-	31	23	0.000489125	0	0
I:/Amir/Corona_PS_Healthy_HP/Corona_PS_Healthy_HP_new/TDP_Corona/Corona1/Corona1_High_High/Newfolder11/12192023_Corona1_100nl_High_high_04_ms2.msalign	88	837	HCD	1844	2159.96	119	8	8591.14	8589.98	52	2441000	-1000	2149.3	1	tr|V9GYS1|V9GYS1_HUMAN	Apolipoprotein A-II OS=Homo sapiens OX=9606 GN=APOA2 PE=1 SV=1	1	80		MKLLAATVLLLTICSLEGALVRRQAKEPCVESLVSQYFQTVTDYGKDLMEKVKSPELQAEAKSYFENFLSYFVELGTQPA	.[Acetyl]-MKLLAATVLLL(TICSLEGALVRRQA)[-426.6569]KEPCVESLVSQYFQTVTDYGKDLMEKVKSPELQAEAKSYFENFLSYFVELGTQPA.T	8589.98	M_ACETYLATION		1	-426.6569:[12-25]	0		-	30	21	0.000594342	0	0
I:/Amir/Corona_PS_Healthy_HP/Corona_PS_Healthy_HP_new/TDP_Corona/Corona1/Corona1_High_High/Newfolder11/12192023_Corona1_100nl_High_high_04_ms2.msalign	90	842	HCD	1850	2165.22	133	7	8591.07	8590.96	73	2441000	-1000	2149.3	2	sp|P02652|APOA2_HUMAN	Apolipoprotein A-II OS=Homo sapiens OX=9606 GN=APOA2 PE=1 SV=1	21	98		VRRQAKEPCVESLVSQYFQTVTDYGKDLMEKVKSPELQAEAKSYFEKSKEQLTPLIKKAGTELVNFLSYFVELGTQPA	L.VRRQAKEPCVESLVSQYFQTV(TDYGKDLMEKVKSPELQAEAKSYFEKSK)[-293.6401]EQLTPLIKKAGTELVNFLSYFVELGTQPA.T	8590.96	NONE		1	-293.6401:[22-49]	0		-	31	23	0.0104919	0.00598802	0.0422535
I:/Amir/Corona_PS_Healthy_HP/Corona_PS_Healthy_HP_new/TDP_Corona/Corona1/Corona1_High_High/Newfolder11/12192023_Corona1_100nl_High_high_04_ms2.msalign	92	845	HCD	1854	2168.65	136	8	8538	8539	40	2720000	0.873627	2202.4	2	sp|P02652|APOA2_HUMAN	Apolipoprotein A-II OS=Homo sapiens OX=9606 GN=APOA2 PE=1 SV=1	23	99		RQAKEPCVESLVSQYFQTVTDYGKDLMEKVKSPELQAEAKSYFEKSKEQLTPLIKKAGTELVNFLSYFVELGTQPAT	R.RQAKEPCVESLVSQYFQTVTDYGKDLMEKV(KS)[-191.4837]PELQAEAKSYFEKSKEQLTPLIKKAGTELVNFLSYFVELGTQPAT.Q	8539	NONE		1	-191.4837:[31-32]	0		-	35	28	1.78228e-05	0	0
I:/Amir/Corona_PS_Healthy_HP/Corona_PS_Healthy_HP_new/TDP_Corona/Corona1/Corona1_High_High/Newfolder11/12192023_Corona1_100nl_High_high_04_ms2.msalign	96	853	HCD	1863	2176.27	137	7	8668.16	8667.07	19	12610000	5.81105	2320.04	2	sp|P02652|APOA2_HUMAN	Apolipoprotein A-II OS=Homo sapiens OX=9606 GN=APOA2 PE=1 SV=1	27	100		EPCVESLVSQYFQTVTDYGKDLMEKVKSPELQAEAKSYFEKSKEQLTPLIKKAGTELVNFLSYFVELGTQPATQ	K.EPCVESLVSQ(YF)[+291.8198]QTVTDYGKDLMEKVKSPELQAEAKSYFEKSKEQLTPLIKKAGTELVNFLSYFVELGTQPATQ.	8667.07	NONE		1	+291.8198:[11-12]	0		-	46	33	1.26388e-10	0	0
I:/Amir/Corona_PS_Healthy_HP/Corona_PS_Healthy_HP_new/TDP_Corona/Corona1/Corona1_High_High/Newfolder11/12192023_Corona1_100nl_High_high_04_ms2.msalign	98	856	HCD	1866	2178.7	102	8	8805.09	8804.03	20	28400000	7.10216	2208.2	1	tr|V9GYS1|V9GYS1_HUMAN	Apolipoprotein A-II OS=Homo sapiens OX=9606 GN=APOA2 PE=1 SV=1	1	82		MKLLAATVLLLTICSLEGALVRRQAKEPCVESLVSQYFQTVTDYGKDLMEKVKSPELQAEAKSYFENFLSYFVELGTQPATQ	.[Acetyl]-MKLLAATVLLL(TICSLEGALVRRQAKEPCVESLVSQYFQTVTDYGKDLME)[-441.7105]KVKSPELQAEAKSYFENFLSYFVELGTQPATQ.	8804.03	M_ACETYLATION		1	-441.7105:[12-50]	0		-	32	25	4.04208e-10	0	0
I:/Amir/Corona_PS_Healthy_HP/Corona_PS_Healthy_HP_new/TDP_Corona/Corona1/Corona1_High_High/Newfolder11/12192023_Corona1_100nl_High_high_04_ms2.msalign	101	860	HCD	1871	2182.95	72	7	8958.13	8958.29	32	11980000	30.7848	2178.99	1	tr|V9GYS1|V9GYS1_HUMAN	Apolipoprotein A-II OS=Homo sapiens OX=9606 GN=APOA2 PE=1 SV=1	1	82		MKLLAATVLLLTICSLEGALVRRQAKEPCVESLVSQYFQTVTDYGKDLMEKVKSPELQAEAKSYFENFLSYFVELGTQPATQ	.[Acetyl]-MKLLA(ATVLLL)[-425.8400]TICSLEGALVRRQAKEPCVESLVSQYFQTVTDYGKDLMEKVKSPELQAEAKSYFENFLSYFVELGTQPAT(Q)[+138.3860].	8958.29	M_ACETYLATION		2	-425.8400:[6-11];+138.3860:[82]	0		-	22	21	2.6182e-07	0	0
I:/Amir/Corona_PS_Healthy_HP/Corona_PS_Healthy_HP_new/TDP_Corona/Corona1/Corona1_High_High/Newfolder11/12192023_Corona1_100nl_High_high_04_ms2.msalign	102	861	HCD	1872	2183.73	104	8	8820.11	8819.02	24	1190000000	1169.39	2208.2	2	tr|V9GYM3|V9GYM3_HUMAN	Apolipoprotein A-II OS=Homo sapiens OX=9606 GN=APOA2 PE=1 SV=1	56	133		RQAKEPCVESLVSQYFQTVTDYGKDLMEKVKSPELQAEAKSYFEKSKEQLTPLIKKAGTELVNFLSYFVELGTQPATQ	R.RQAKEPCVE(SLVSQYFQTVTDYGKDLMEKVKSPE)[-39.5242]LQAEAKSYFEKSKEQLTPLIKKAGTELVNFLSYFVELGTQPATQ.	8819.02	NONE		1	-39.5242:[10-34]	0		-	35	29	2.97251e-09	0	0
I:/Amir/Corona_PS_Healthy_HP/Corona_PS_Healthy_HP_new/TDP_Corona/Corona1/Corona1_High_High/Newfolder11/12192023_Corona1_100nl_High_high_04_ms2.msalign	110	871	HCD	1884	2193.91	80	7	8820.05	8820.03	12	1190000000	1169.39	2208.2	1	tr|V9GYS1|V9GYS1_HUMAN	Apolipoprotein A-II OS=Homo sapiens OX=9606 GN=APOA2 PE=1 SV=1	1	82		MKLLAATVLLLTICSLEGALVRRQAKEPCVESLVSQYFQTVTDYGKDLMEKVKSPELQAEAKSYFENFLSYFVELGTQPATQ	.[Acetyl]-MKLLAATVLLLTICSLEGALVRRQAKE(PCVESLVSQYFQTVTDYGKDLMEKVKSPELQAEAKSYFE)[-425.7131]NFLSYFVELGTQPATQ.	8820.03	M_ACETYLATION		1	-425.7131:[28-66]	0		-	32	27	6.67768e-12	0	0
I:/Amir/Corona_PS_Healthy_HP/Corona_PS_Healthy_HP_new/TDP_Corona/Corona1/Corona1_High_High/Newfolder11/12192023_Corona1_100nl_High_high_04_ms2.msalign	117	879	HCD	1893	2201.33	127	7	8958.14	8958.09	54	11980000	30.7848	2178.99	2	sp|P02652|APOA2_HUMAN	Apolipoprotein A-II OS=Homo sapiens OX=9606 GN=APOA2 PE=1 SV=1	24	100		QAKEPCVESLVSQYFQTVTDYGKDLMEKVKSPELQAEAKSYFEKSKEQLTPLIKKAGTELVNFLSYFVELGTQPATQ	R.QAKEPCVESLVSQYFQTVTDY(GKDLMEKVKSPELQAEAKSYFEK)[+117.7590]SKEQLTPLIKKAGTELVNFLSYFVELGTQPAT(Q)[+137.8916].	8958.09	NONE		2	+117.7590:[22-44];+137.8916:[77]	0		-	32	26	0.00086764	0	0
I:/Amir/Corona_PS_Healthy_HP/Corona_PS_Healthy_HP_new/TDP_Corona/Corona1/Corona1_High_High/Newfolder11/12192023_Corona1_100nl_High_high_04_ms2.msalign	120	884	HCD	1899	2206.34	47	7	9085.26	9085.88	42	41720000	33.7589	2202.4	1	tr|V9GYS1|V9GYS1_HUMAN	Apolipoprotein A-II OS=Homo sapiens OX=9606 GN=APOA2 PE=1 SV=1	1	82		MKLLAATVLLLTICSLEGALVRRQAKEPCVESLVSQYFQTVTDYGKDLMEKVKSPELQAEAKSYFENFLSYFVELGTQPATQ	.[Acetyl]-MK(LLAATVLLLTICSLEGALVRR)[-426.7700]QAKEPCVESLVSQYFQTVTDYGKDLMEKVKSPELQAEAKSYFENFLSYFVELGTQPAT(Q)[+266.9105].	9085.88	M_ACETYLATION		2	-426.7700:[3-23];+266.9105:[82]	0		-	17	16	1.84928e-05	0	0
I:/Amir/Corona_PS_Healthy_HP/Corona_PS_Healthy_HP_new/TDP_Corona/Corona1/Corona1_High_High/Newfolder11/12192023_Corona1_100nl_High_high_04_ms2.msalign	136	903	HCD	1921	2224.83	139	8	8875.05	8876.06	17	11680000	42.1818	2320.04	1	tr|V9GYS1|V9GYS1_HUMAN	Apolipoprotein A-II OS=Homo sapiens OX=9606 GN=APOA2 PE=1 SV=1	1	82		MKLLAATVLLLTICSLEGALVRRQAKEPCVESLVSQYFQTVTDYGKDLMEKVKSPELQAEAKSYFENFLSYFVELGTQPATQ	.[Acetyl]-MKLLAATVLLLTICSLEGALVRRQAKEPCVES(LVSQYFQTVTDYGKDLMEKVKSPELQAEAK)[-369.6767]SYFENFLSYFVELGTQPATQ.	8876.06	M_ACETYLATION		1	-369.6767:[33-62]	0		-	36	29	5.86099e-11	0	0
I:/Amir/Corona_PS_Healthy_HP/Corona_PS_Healthy_HP_new/TDP_Corona/Corona1/Corona1_High_High/Newfolder11/12192023_Corona1_100nl_High_high_04_ms2.msalign	138	908	HCD	1927	2229.86	87	8	8690.98	8691.17	36	251700000	38.1285	2178.99	1	tr|V9GYS1|V9GYS1_HUMAN	Apolipoprotein A-II OS=Homo sapiens OX=9606 GN=APOA2 PE=1 SV=1	1	82		MKLLAATVLLLTICSLEGALVRRQAKEPCVESLVSQYFQTVTDYGKDLMEKVKSPELQAEAKSYFENFLSYFVELGTQPATQ	.[Acetyl]-MKLLAATVLLLTICSLEGALVRRQAK(EPCVESLVSQYFQTVTDY)[-426.4700]GKDLMEKVKSPELQAEAKSYFENFLSYFVELGTQPA(TQ)[-128.1014].	8691.17	M_ACETYLATION		2	-426.4700:[27-44];-128.1014:[81-82]	0		-	28	23	1.30361e-06	0	0
I:/Amir/Corona_PS_Healthy_HP/Corona_PS_Healthy_HP_new/TDP_Corona/Corona1/Corona1_High_High/Newfolder11/12192023_Corona1_100nl_High_high_04_ms2.msalign	149	925	HCD	1947	2246.62	135	8	8692.01	8692	51	251700000	38.1285	2178.99	2	sp|P02652|APOA2_HUMAN	Apolipoprotein A-II OS=Homo sapiens OX=9606 GN=APOA2 PE=1 SV=1	22	99		RRQAKEPCVESLVSQYFQTVTDYGKDLMEKVKSPELQAEAKSYFEKSKEQLTPLIKKAGTELVNFLSYFVELGTQPAT	V.RRQAKE(PCVESLVSQYFQTVTDYGK)[-194.5870]DLMEKVKSPELQAEAKSYFEKSKEQLTPLIKKAGTELVNFLSYFVELGTQPAT.Q	8692	NONE		1	-194.5870:[7-25]	0		-	35	25	0.000538698	0	0
I:/Amir/Corona_PS_Healthy_HP/Corona_PS_Healthy_HP_new/TDP_Corona/Corona1/Corona1_High_High/Newfolder11/12192023_Corona1_100nl_High_high_04_ms2.msalign	151	931	HCD	1954	2252.47	84	7	8691.08	8691.97	38	251700000	38.1285	2178.99	2	tr|V9GYM3|V9GYM3_HUMAN	Apolipoprotein A-II OS=Homo sapiens OX=9606 GN=APOA2 PE=1 SV=1	56	132		RQAKEPCVESLVSQYFQTVTDYGKDLMEKVKSPELQAEAKSYFEKSKEQLTPLIKKAGTELVNFLSYFVELGTQPAT	R.RQAKEPCVESLVS(QYFQTVTDYG)[-38.5138]KDLMEKVKSPELQAEAKSYFEKSKEQLTPLIKKAGTELVNFLSYFVELGTQPAT.Q	8691.97	NONE		1	-38.5138:[14-23]	0		-	28	24	4.36378e-06	0	0
I:/Amir/Corona_PS_Healthy_HP/Corona_PS_Healthy_HP_new/TDP_Corona/Corona1/Corona1_High_High/Newfolder11/12192023_Corona1_100nl_High_high_04_ms2.msalign	158	944	HCD	1969	2265.37	137	7	8734.15	8733.02	31	11740000	-76.3938	2284.92	2	sp|P02652|APOA2_HUMAN	Apolipoprotein A-II OS=Homo sapiens OX=9606 GN=APOA2 PE=1 SV=1	25	100		AKEPCVESLVSQYFQTVTDYGKDLMEKVKSPELQAEAKSYFEKSKEQLTPLIKKAGTELVNFLSYFVELGTQPATQ	Q.AKEPCVE(SLV)[+158.6444]SQYFQTVTDYGKDLMEKVKSPELQAEAKSYFEKSKEQLTPLIKKAGTELVNFLSYFVELGTQPATQ.	8733.02	NONE		1	+158.6444:[8-10]	0		-	32	29	1.57745e-07	0	0
I:/Amir/Corona_PS_Healthy_HP/Corona_PS_Healthy_HP_new/TDP_Corona/Corona1/Corona1_High_High/Newfolder11/12192023_Corona1_100nl_High_high_04_ms2.msalign	163	958	HCD	1985	2278.71	142	7	8732.02	8732.02	30	11740000	-76.3938	2284.92	1	tr|V9GYS1|V9GYS1_HUMAN	Apolipoprotein A-II OS=Homo sapiens OX=9606 GN=APOA2 PE=1 SV=1	1	82		MKLLAATVLLLTICSLEGALVRRQAKEPCVESLVSQYFQTVTDYGKDLMEKVKSPELQAEAKSYFENFLSYFVELGTQPATQ	.MKLLAATVLLLTICSLEGALVRRQAKEPCVESLVSQYFQTVTDYGKDLMEKVKSPELQAEA(KSYFE)[-471.7113]NFLSYFVELGTQPATQ.	8732.02	NONE		1	-471.7113:[62-66]	0		-	28	26	5.45885e-08	0	0
I:/Amir/Corona_PS_Healthy_HP/Corona_PS_Healthy_HP_new/TDP_Corona/Corona1/Corona1_High_High/Newfolder11/12192023_Corona1_100nl_High_high_04_ms2.msalign	183	1050	HCD	2093	2368.97	137	8	8821.03	8820.04	29	1190000000	1169.39	2208.2	2	sp|P02652|APOA2_HUMAN	Apolipoprotein A-II OS=Homo sapiens OX=9606 GN=APOA2 PE=1 SV=1	23	100		RQAKEPCVESLVSQYFQTVTDYGKDLMEKVKSPELQAEAKSYFEKSKEQLTPLIKKAGTELVNFLSYFVELGTQPATQ	R.RQAKEPCVESLVSQYFQTVTDYGKDLMEKVKSPELQAEAKSY(FEKSK)[-38.4954]EQLTPLIKKAGTELVNFLSYFVELGTQPATQ.	8820.04	NONE		1	-38.4954:[43-47]	0		-	41	30	1.63865e-08	0	0
I:/Amir/Corona_PS_Healthy_HP/Corona_PS_Healthy_HP_new/TDP_Corona/Corona1/Corona1_High_High/Newfolder11/12192023_Corona1_100nl_High_high_04_ms2.msalign	401	1612	HCD	2766	2947.59	10	1	1261.02	1261.15	67	11940	-1000	2939.83	4	sp|P02652|APOA2_HUMAN	Apolipoprotein A-II OS=Homo sapiens OX=9606 GN=APOA2 PE=1 SV=1	87	100		LSYFVELGTQPATQ	F.(LSY)[-291.6304]FVELGTQPATQ.	1261.15	NONE		1	-291.6304:[1-3]	0		-	5	5	0.00641568	0.00622407	0.0461538
I:/Amir/Corona_PS_Healthy_HP/Corona_PS_Healthy_HP_new/TDP_Corona/Corona1/Corona1_High_High/Newfolder11/12192023_Corona1_100nl_High_high_04_ms2.msalign	0	121	HCD	980	1419.36	48	10	6009.78	6010.97	9	1686000	14.3881	1621.49	1	sp|P04114|APOB_HUMAN	Apolipoprotein B-100 OS=Homo sapiens OX=9606 GN=APOB PE=1 SV=2	3945	3995		TKGTFAHRDFSAEYEEDGKYEGLQEWEGKAHLNIKSPAFTDLHLRYQKDKK	K.TKGTFAHRDFSAEYEEDGKYEGLQEWEGKAHLNIKSPAFTDLHLRYQKDKK.G	6010.97	NONE		0		0		-	20	18	1.11882e-12	0	0
I:/Amir/Corona_PS_Healthy_HP/Corona_PS_Healthy_HP_new/TDP_Corona/Corona1/Corona1_High_High/Newfolder11/12192023_Corona1_100nl_High_high_04_ms2.msalign	8	180	HCD	1078	1512.8	100	8	6625.34	6626.51	2	278300000	35.1106	2325.87	1	sp|P02654|APOC1_HUMAN	Apolipoprotein C-I OS=Homo sapiens OX=9606 GN=APOC1 PE=1 SV=1	27	83		TPDVSSALDKLKEFGNTLEDKARELISRIKQSELSAKMREWFSETFQKVKEKLKIDS	G.TPDVSSALDKLKEFGNTLEDKARELISRIKQSELSAKMREWFSETFQKVKEKLKIDS.	6626.51	NONE		0		0		-	44	34	2.93492e-20	0	0
I:/Amir/Corona_PS_Healthy_HP/Corona_PS_Healthy_HP_new/TDP_Corona/Corona1/Corona1_High_High/Newfolder11/12192023_Corona1_100nl_High_high_04_ms2.msalign	207	1127	HCD	2183	2445.95	136	7	8199.81	8199.04	7	11700000	29.8784	2514.65	2	sp|P02655|APOC2_HUMAN	Apolipoprotein C-II OS=Homo sapiens OX=9606 GN=APOC2 PE=1 SV=1	29	101		DEMPSPTFLTQVKESLSSYWESAKTAAQNLYEKTYLPAVDEKLRDLYSKSTAAMSTYTGIFTDQVLSVLKGEE	Q.DEMPSPTFLTQVKESLSSYWESAKTAAQNLYEKTYLPAVDEKLRDLYSKSTAAMSTYTGIFTDQVLSVLKGEE.	8199.04	NONE		0		0		-	42	33	4.0074e-14	0	0
I:/Amir/Corona_PS_Healthy_HP/Corona_PS_Healthy_HP_new/TDP_Corona/Corona1/Corona1_High_High/Newfolder11/12192023_Corona1_100nl_High_high_04_ms2.msalign	209	1129	HCD	2185	2447.52	86	7	8215.72	8214.69	18	73410000	47.8471	2468.05	2	sp|P02655|APOC2_HUMAN	Apolipoprotein C-II OS=Homo sapiens OX=9606 GN=APOC2 PE=1 SV=1	29	101		DEMPSPTFLTQVKESLSSYWESAKTAAQNLYEKTYLPAVDEKLRDLYSKSTAAMSTYTGIFTDQVLSVLKGEE	Q.DEMPSPTFLTQV(KES)[+15.6485]LSSYWESAKTAAQNLYEKTYLPAVDEKLRDLYSKSTAAMSTYTGIFTDQVLSVLKGEE.	8214.69	NONE		1	+15.6485:[13-15]	0		-	37	30	1.171e-10	0	0
I:/Amir/Corona_PS_Healthy_HP/Corona_PS_Healthy_HP_new/TDP_Corona/Corona1/Corona1_High_High/Newfolder11/12192023_Corona1_100nl_High_high_04_ms2.msalign	226	1160	HCD	2221	2477.79	23	6	9175.11	9176.57	27	70310000	35.8321	2479.64	2	sp|P02655|APOC2_HUMAN	Apolipoprotein C-II OS=Homo sapiens OX=9606 GN=APOC2 PE=1 SV=1	23	101		TQQPQQDEMPSPTFLTQVKESLSSYWESAKTAAQNLYEKTYLPAVDEKLRDLYSKSTAAMSTYTGIFTDQVLSVLKGEE	G.TQQPQQDEM(PSP)[+267.1932]TFLTQVKESLSSYWESAKTAAQNLYEKTYLPAVDEKLRDLYSKSTAAMSTYTGIFTDQVLSVLKGEE.	9176.57	NONE		1	+267.1932:[10-12]	0		-	12	13	6.1686e-09	0	0
I:/Amir/Corona_PS_Healthy_HP/Corona_PS_Healthy_HP_new/TDP_Corona/Corona1/Corona1_High_High/Newfolder11/12192023_Corona1_100nl_High_high_04_ms2.msalign	233	1173	HCD	2236	2490.17	148	7	8909	8909.38	3	1510000000	52.3717	2479.64	2	sp|P02655|APOC2_HUMAN	Apolipoprotein C-II OS=Homo sapiens OX=9606 GN=APOC2 PE=1 SV=1	23	101		TQQPQQDEMPSPTFLTQVKESLSSYWESAKTAAQNLYEKTYLPAVDEKLRDLYSKSTAAMSTYTGIFTDQVLSVLKGEE	G.TQQPQQDEMPSPTFLTQVKESLSSYWESAKTAAQNLYEKTYLPAVDEKLRDLYSKSTAAMSTYTGIFTDQVLSVLKGEE.	8909.38	NONE		0		0		-	63	45	3.08679e-20	0	0
I:/Amir/Corona_PS_Healthy_HP/Corona_PS_Healthy_HP_new/TDP_Corona/Corona1/Corona1_High_High/Newfolder11/12192023_Corona1_100nl_High_high_04_ms2.msalign	243	1190	HCD	2256	2507.01	149	7	8940.02	8941	10	1713000000	49.7654	2537.88	2	sp|P02655|APOC2_HUMAN	Apolipoprotein C-II OS=Homo sapiens OX=9606 GN=APOC2 PE=1 SV=1	23	101		TQQPQQDEMPSPTFLTQVKESLSSYWESAKTAAQNLYEKTYLPAVDEKLRDLYSKSTAAMSTYTGIFTDQVLSVLKGEE	G.TQQPQQDEM(PSPTFLT)[+31.6244]QVKESLSSYWESAKTAAQNLYEKTYLPAVDEKLRDLYSKSTAAMSTYTGIFTDQVLSVLKGEE.	8941	NONE		1	+31.6244:[10-16]	0		-	53	39	2.14831e-12	0	0
I:/Amir/Corona_PS_Healthy_HP/Corona_PS_Healthy_HP_new/TDP_Corona/Corona1/Corona1_High_High/Newfolder11/12192023_Corona1_100nl_High_high_04_ms2.msalign	249	1214	HCD	2284	2530.23	38	6	9191.1	9191.07	39	103100000	35.7274	2520.44	2	sp|P02655|APOC2_HUMAN	Apolipoprotein C-II OS=Homo sapiens OX=9606 GN=APOC2 PE=1 SV=1	20	101		VQGTQQPQQDEMPSPTFLTQVKESLSSYWESAKTAAQNLYEKTYLPAVDEKLRDLYSKSTAAMSTYTGIFTDQVLSVLKGEE	E.(VQG)[-17.0032]TQQPQQDEMPSPT(FLTQVKESLSSYWESAKTAAQNLYEKTYLPAVDEKLRDLYSKSTAAMSTYT)[+14.5478]GIFTDQVLSVLKGEE.	9191.07	NONE		2	-17.0032:[1-3];+14.5478:[17-67]	0		-	15	15	9.43525e-06	0	0
I:/Amir/Corona_PS_Healthy_HP/Corona_PS_Healthy_HP_new/TDP_Corona/Corona1/Corona1_High_High/Newfolder11/12192023_Corona1_100nl_High_high_04_ms2.msalign	255	1229	HCD	2302	2545.3	148	7	8924.02	8924.03	4	2453000000	50.8628	2520.44	2	sp|P02655|APOC2_HUMAN	Apolipoprotein C-II OS=Homo sapiens OX=9606 GN=APOC2 PE=1 SV=1	23	101		TQQPQQDEMPSPTFLTQVKESLSSYWESAKTAAQNLYEKTYLPAVDEKLRDLYSKSTAAMSTYTGIFTDQVLSVLKGEE	G.TQQPQQDEMPSPTFLTQVKESLSSYWESAK(TAAQNLYEK)[+14.6535]TYLPAVDEKLRDLYSKSTAAMSTYTGIFTDQVLSVLKGEE.	8924.03	NONE		1	+14.6535:[31-39]	0		-	62	47	1.61803e-17	0	0
I:/Amir/Corona_PS_Healthy_HP/Corona_PS_Healthy_HP_new/TDP_Corona/Corona1/Corona1_High_High/Newfolder11/12192023_Corona1_100nl_High_high_04_ms2.msalign	260	1244	HCD	2319	2559.48	32	6	9206.11	9205.11	61	72200000	24.2962	2543.75	2	sp|P02655|APOC2_HUMAN	Apolipoprotein C-II OS=Homo sapiens OX=9606 GN=APOC2 PE=1 SV=1	23	101		TQQPQQDEMPSPTFLTQVKESLSSYWESAKTAAQNLYEKTYLPAVDEKLRDLYSKSTAAMSTYTGIFTDQVLSVLKGEE	G.TQQPQQDEMPSPTFL(TQVKESLSSYWESAKTAAQNLYEKTYLPAVDEKLRDLYSKSTAAMSTYT)[+295.7292]GIFTDQVLSVLKGEE.	9205.11	NONE		1	+295.7292:[16-64]	0		-	10	10	0.00355703	0.00211416	0.0163934
I:/Amir/Corona_PS_Healthy_HP/Corona_PS_Healthy_HP_new/TDP_Corona/Corona1/Corona1_High_High/Newfolder11/12192023_Corona1_100nl_High_high_04_ms2.msalign	337	1448	HCD	2557	2762.27	119	7	8967.11	8967.02	6	3038000	-1000	2733.85	2	sp|P02655|APOC2_HUMAN	Apolipoprotein C-II OS=Homo sapiens OX=9606 GN=APOC2 PE=1 SV=1	23	101		TQQPQQDEMPSPTFLTQVKESLSSYWESAKTAAQNLYEKTYLPAVDEKLRDLYSKSTAAMSTYTGIFTDQVLSVLKGEE	G.TQQPQQDEMPSPTFLTQVKESLSSYWESAKTAAQNLYEKTYLPAVDEKLRDLYSKSTAAMS(T)[+57.6431]YTGIFTDQVLSVLKGEE.	8967.02	NONE		1	+57.6431:[62]	0		-	44	39	1.22073e-15	0	0
I:/Amir/Corona_PS_Healthy_HP/Corona_PS_Healthy_HP_new/TDP_Corona/Corona1/Corona1_High_High/Newfolder11/12192023_Corona1_100nl_High_high_04_ms2.msalign	375	1527	HCD	2649	2841.09	65	6	8984.05	8982.99	14	9136000	38.7144	2776.06	2	sp|P02655|APOC2_HUMAN	Apolipoprotein C-II OS=Homo sapiens OX=9606 GN=APOC2 PE=1 SV=1	23	101		TQQPQQDEMPSPTFLTQVKESLSSYWESAKTAAQNLYEKTYLPAVDEKLRDLYSKSTAAMSTYTGIFTDQVLSVLKGEE	G.TQQPQQDE(MPSPTFLTQVKESLSSYWESAKTAAQNLYEKTYLPAVDEKLRDLYSKSTAAM)[+73.6083]STYTGIFTDQVLSVLKGEE.	8982.99	NONE		1	+73.6083:[9-60]	0		-	30	28	2.45033e-11	0	0
I:/Amir/Corona_PS_Healthy_HP/Corona_PS_Healthy_HP_new/TDP_Corona/Corona1/Corona1_High_High/Newfolder11/12192023_Corona1_100nl_High_high_04_ms2.msalign	405	1634	HCD	2793	2971.69	133	7	9563.3	9564.31	41	1621000	-1000	2943.35	2	sp|P02655|APOC2_HUMAN	Apolipoprotein C-II OS=Homo sapiens OX=9606 GN=APOC2 PE=1 SV=1	16	101		LGFEVQGTQQPQQDEMPSPTFLTQVKESLSSYWESAKTAAQNLYEKTYLPAVDEKLRDLYSKSTAAMSTYTGIFTDQVLSVLKGEE	V.LGFEVQ(GTQ)[-75.4288]QPQQDEMPSPTFLTQVKESLSSYWESAKTAAQNLYEKTYLPAVDEKLRDLYSKSTAAMSTYTGIFTDQVLSVLKGEE.	9564.31	NONE		1	-75.4288:[7-9]	0		-	29	24	1.78721e-05	0	0
I:/Amir/Corona_PS_Healthy_HP/Corona_PS_Healthy_HP_new/TDP_Corona/Corona1/Corona1_High_High/Newfolder11/12192023_Corona1_100nl_High_high_04_ms2.msalign	224	1158	HCD	2219	2476.19	101	7	8230.68	8230.71	33	132300000	38.8769	2479.64	1	tr|V9GYJ8|V9GYJ8_HUMAN	Apolipoprotein C-II OS=Homo sapiens OX=9606 GN=APOC2 PE=3 SV=1	11	87		LVLLVLGFEVQGTQQPQQDEMPSPTFLTQVKESLSSYWESAKTAAQNLDLYSKSTAAMSTYTGIFTDQVLSVLKGEE	F.LVLLVLGFEV(QGT)[-240.5233]QQPQQDEMPSPTFLTQVKESLSSYWESAKTAAQNLDLYSKSTAAMSTYTGIFTDQVLSVLKGEE.	8230.71	NONE		1	-240.5233:[11-13]	0		-	33	26	3.83956e-07	0	0
I:/Amir/Corona_PS_Healthy_HP/Corona_PS_Healthy_HP_new/TDP_Corona/Corona1/Corona1_High_High/Newfolder11/12192023_Corona1_100nl_High_high_04_ms2.msalign	227	1162	HCD	2223	2479.36	125	6	8214.74	8214.68	16	73410000	47.8471	2468.05	1	tr|V9GYJ8|V9GYJ8_HUMAN	Apolipoprotein C-II OS=Homo sapiens OX=9606 GN=APOC2 PE=3 SV=1	11	87		LVLLVLGFEVQGTQQPQQDEMPSPTFLTQVKESLSSYWESAKTAAQNLDLYSKSTAAMSTYTGIFTDQVLSVLKGEE	F.LVLLVLG(FEV)[-256.5450]QGTQQPQQDEMPSPTFLTQVKESLSSYWESAKTAAQNLDLYSKSTAAMSTYTGIFTDQVLSVLKGEE.	8214.68	NONE		1	-256.5450:[8-10]	0		-	39	35	3.70508e-11	0	0
I:/Amir/Corona_PS_Healthy_HP/Corona_PS_Healthy_HP_new/TDP_Corona/Corona1/Corona1_High_High/Newfolder11/12192023_Corona1_100nl_High_high_04_ms2.msalign	238	1183	HCD	2248	2500.25	45	7	9192.17	9191.1	47	103100000	35.7274	2520.44	1	tr|V9GYJ8|V9GYJ8_HUMAN	Apolipoprotein C-II OS=Homo sapiens OX=9606 GN=APOC2 PE=3 SV=1	1	87		MGTRLLPALFLVLLVLGFEVQGTQQPQQDEMPSPTFLTQVKESLSSYWESAKTAAQNLDLYSKSTAAMSTYTGIFTDQVLSVLKGEE	.[Acetyl]-MGTRLLPALF(LVLLVLGFEVQGTQQPQQDEMPSPTFLTQVKESLSSYWESAKTAAQNLDLYSKSTAAMSTYT)[-421.7558]GIFTDQVLSVLKGEE.	9191.1	M_ACETYLATION		1	-421.7558:[11-72]	0		-	11	12	0.000156893	0	0
I:/Amir/Corona_PS_Healthy_HP/Corona_PS_Healthy_HP_new/TDP_Corona/Corona1/Corona1_High_High/Newfolder11/12192023_Corona1_100nl_High_high_04_ms2.msalign	292	1335	HCD	2425	2648.88	76	7	8941.04	8939.97	28	1713000000	49.7654	2537.88	1	tr|V9GYJ8|V9GYJ8_HUMAN	Apolipoprotein C-II OS=Homo sapiens OX=9606 GN=APOC2 PE=3 SV=1	2	87		GTRLLPALFLVLLVLGFEVQGTQQPQQDEMPSPTFLTQVKESLSSYWESAKTAAQNLDLYSKSTAAMSTYTGIFTDQVLSVLKGEE	M.GTRLLPAL(FLVLLVLGFEVQGTQQPQQDEMPSPTFLTQVKESLSSYWESAKTA)[-499.8354]AQNLDLYSKSTAAMSTYTGIFTDQVLSVLKGEE.	8939.97	NME		1	-499.8354:[9-53]	0		-	25	23	8.99904e-09	0	0
I:/Amir/Corona_PS_Healthy_HP/Corona_PS_Healthy_HP_new/TDP_Corona/Corona1/Corona1_High_High/Newfolder11/12192023_Corona1_100nl_High_high_04_ms2.msalign	379	1535	HCD	2659	2849.8	88	7	8984.13	8983.03	23	9136000	38.7144	2776.06	1	tr|V9GYJ8|V9GYJ8_HUMAN	Apolipoprotein C-II OS=Homo sapiens OX=9606 GN=APOC2 PE=3 SV=1	2	87		GTRLLPALFLVLLVLGFEVQGTQQPQQDEMPSPTFLTQVKESLSSYWESAKTAAQNLDLYSKSTAAMSTYTGIFTDQVLSVLKGEE	M.GTRLLPALFLVL(LVLGFEVQGTQQPQQDEMPSPTFLTQVKESLSSYWESAKTAAQNLDLYSKSTAAM)[-456.7761]STYTGIFTDQVLSVLKGEE.	8983.03	NME		1	-456.7761:[13-67]	0		-	25	23	1.51671e-09	0	0
I:/Amir/Corona_PS_Healthy_HP/Corona_PS_Healthy_HP_new/TDP_Corona/Corona1/Corona1_High_High/Newfolder11/12192023_Corona1_100nl_High_high_04_ms2.msalign	407	1641	HCD	2801	2978.45	105	7	9565.25	9565.48	43	1621000	-1000	2943.35	1	tr|V9GYJ8|V9GYJ8_HUMAN	Apolipoprotein C-II OS=Homo sapiens OX=9606 GN=APOC2 PE=3 SV=1	2	87		GTRLLPALFLVLLVLGFEVQGTQQPQQDEMPSPTFLTQVKESLSSYWESAKTAAQNLDLYSKSTAAMSTYTGIFTDQVLSVLKGEE	M.[Acetyl]-GT(RLLPAL)[-218.8800]FLVLLVLGFEVQGTQQPQQDEMPSPTFLTQVKES(LSSYWESAKTAAQNLDLYSKSTA)[+302.5401]AMSTYTGIFTDQVLSVLKGEE.	9565.48	NME_ACETYLATION		2	-218.8800:[3-8];+302.5401:[43-65]	0		-	25	22	4.28866e-05	0	0
I:/Amir/Corona_PS_Healthy_HP/Corona_PS_Healthy_HP_new/TDP_Corona/Corona1/Corona1_High_High/Newfolder11/12192023_Corona1_100nl_High_high_04_ms2.msalign	409	1652	HCD	2815	2991.05	64	7	9596.23	9595.32	64	3941000	33.0904	2999.35	1	tr|V9GYJ8|V9GYJ8_HUMAN	Apolipoprotein C-II OS=Homo sapiens OX=9606 GN=APOC2 PE=3 SV=1	2	87		GTRLLPALFLVLLVLGFEVQGTQQPQQDEMPSPTFLTQVKESLSSYWESAKTAAQNLDLYSKSTAAMSTYTGIFTDQVLSVLKGEE	M.[Acetyl]-GTRLLPALFLVLLVLGFEVQGTQQPQQDEMPSPTFLTQVKESLSSYWESA(KTAAQNLDLYSKSTAAMSTYTGI)[+113.5005]FTDQVLSVLKGEE.	9595.32	NME_ACETYLATION		1	+113.5005:[51-73]	0		-	14	11	0.00439395	0.00419287	0.031746
I:/Amir/Corona_PS_Healthy_HP/Corona_PS_Healthy_HP_new/TDP_Corona/Corona1/Corona1_High_High/Newfolder11/12192023_Corona1_100nl_High_high_04_ms2.msalign	57	714	HCD	1701	2037.83	97	9	8756.9	8756.73	70	3206000	13.4543	2035.47	2	sp|P02656|APOC3_HUMAN	Apolipoprotein C-III OS=Homo sapiens OX=9606 GN=APOC3 PE=1 SV=1	21	99		SEAEDASLLSFMQGYMKHATKTAKDALSSVQESQVAQQARGWVTDGFSSLKDYWSTVKDKFSEFWDLDPEVRPTSAVAA	A.SEAEDASLLSFMQGYMKHATKTAKDALSSVQESQVAQQARGWVTDGFSSLKDYWSTVKDKFSEFWDLDPEVRPTSAVA(A)[-2.4862].	8756.73	NONE		1	-2.4862:[79]	0		-	23	16	0.00908106	0.00607287	0.0441176
I:/Amir/Corona_PS_Healthy_HP/Corona_PS_Healthy_HP_new/TDP_Corona/Corona1/Corona1_High_High/Newfolder11/12192023_Corona1_100nl_High_high_04_ms2.msalign	59	720	HCD	1708	2043.8	68	7	8756.98	8757.83	13	3206000	13.4543	2035.47	2	tr|B0YIW2|B0YIW2_HUMAN	Apolipoprotein C-III OS=Homo sapiens OX=9606 GN=APOC3 PE=1 SV=1	39	117		SEAEDASLLSFMQGYMKHATKTAKDALSSVQESQVAQQARGWVTDGFSSLKDYWSTVKDKFSEFWDLDPEVRPTSAVAA	A.SEAEDASLLSFMQGYMKHATKTAKDALSSVQESQVAQQARGWVTDGFSSLKDYWSTVKDKF(SEFW)[-1.3858]DLDPEVRPTSAVAA.	8757.83	NONE		1	-1.3858:[62-65]	0		-	29	26	6.76512e-12	0	0
I:/Amir/Corona_PS_Healthy_HP/Corona_PS_Healthy_HP_new/TDP_Corona/Corona1/Corona1_High_High/Newfolder11/12192023_Corona1_100nl_High_high_04_ms2.msalign	63	762	HCD	1757	2085.72	97	7	8774.96	8774.84	22	21290000	29.5301	2071.41	2	sp|P02656|APOC3_HUMAN	Apolipoprotein C-III OS=Homo sapiens OX=9606 GN=APOC3 PE=1 SV=1	21	99		SEAEDASLLSFMQGYMKHATKTAKDALSSVQESQVAQQARGWVTDGFSSLKDYWSTVKDKFSEFWDLDPEVRPTSAVAA	A.SEAEDASLLSFMQGY(MKHATKTAKDAL)[+15.9813]SSVQE(SQVAQQARGWVTDGFSSLKDYWSTVKDKFSEF)[-0.3573]WDLDPEVRPTSAVAA.	8774.84	NONE		2	+15.9813:[16-27];-0.3573:[33-64]	0		-	38	34	6.85916e-10	0	0
I:/Amir/Corona_PS_Healthy_HP/Corona_PS_Healthy_HP_new/TDP_Corona/Corona1/Corona1_High_High/Newfolder11/12192023_Corona1_100nl_High_high_04_ms2.msalign	65	774	HCD	1771	2097.68	62	3	3760.43	3761.67	58	65440	-1000	2089.38	2	sp|P02656|APOC3_HUMAN	Apolipoprotein C-III OS=Homo sapiens OX=9606 GN=APOC3 PE=1 SV=1	66	99		GFSSLKDYWSTVKDKFSEFWDLDPEVRPTSAVAA	D.GFSSLKD(YWSTVKDKFSEFWD)[-116.2162]LDPEVRPTSAVAA.	3761.67	NONE		1	-116.2162:[8-21]	0		-	8	8	0.00205225	0	0
I:/Amir/Corona_PS_Healthy_HP/Corona_PS_Healthy_HP_new/TDP_Corona/Corona1/Corona1_High_High/Newfolder11/12192023_Corona1_100nl_High_high_04_ms2.msalign	68	785	HCD	1784	2108.82	107	8	8789.92	8790.84	34	1393000	0.693197	2107.24	2	sp|P02656|APOC3_HUMAN	Apolipoprotein C-III OS=Homo sapiens OX=9606 GN=APOC3 PE=1 SV=1	21	99		SEAEDASLLSFMQGYMKHATKTAKDALSSVQESQVAQQARGWVTDGFSSLKDYWSTVKDKFSEFWDLDPEVRPTSAVAA	A.SEAEDASLLSFMQGYMKH(ATKTAKDALSSV)[+31.6198]QESQVAQQARGWVTDGFSSLKDYWSTVKDKFSEFWDLDPEVRPTSAVAA.	8790.84	NONE		1	+31.6198:[19-30]	0		-	35	24	1.04399e-06	0	0
I:/Amir/Corona_PS_Healthy_HP/Corona_PS_Healthy_HP_new/TDP_Corona/Corona1/Corona1_High_High/Newfolder11/12192023_Corona1_100nl_High_high_04_ms2.msalign	70	791	HCD	1791	2114.73	113	8	8790.87	8790.82	45	1393000	0.693197	2107.24	2	tr|B0YIW2|B0YIW2_HUMAN	Apolipoprotein C-III OS=Homo sapiens OX=9606 GN=APOC3 PE=1 SV=1	39	117		SEAEDASLLSFMQGYMKHATKTAKDALSSVQESQVAQQARGWVTDGFSSLKDYWSTVKDKFSEFWDLDPEVRPTSAVAA	A.SEAEDAS(LL)[+32.9490]SFMQGYMKHATKTAKDALSSV(QESQVAQQARGWVTDGFSSLKDY)[-1.3495]WSTVKDKFSEFWDLDPEVRPTSAVAA.	8790.82	NONE		2	+32.9490:[8-9];-1.3495:[31-53]	0		-	30	23	0.000144904	0	0
I:/Amir/Corona_PS_Healthy_HP/Corona_PS_Healthy_HP_new/TDP_Corona/Corona1/Corona1_High_High/Newfolder11/12192023_Corona1_100nl_High_high_04_ms2.msalign	172	1004	HCD	2039	2324.01	143	9	8978.89	8978.9	71	78780000	27.8516	2325.87	2	sp|P02656|APOC3_HUMAN	Apolipoprotein C-III OS=Homo sapiens OX=9606 GN=APOC3 PE=1 SV=1	21	99		SEAEDASLLSFMQGYMKHATKTAKDALSSVQESQVAQQARGWVTDGFSSLKDYWSTVKDKFSEFWDLDPEVRPTSAVAA	A.(SEAEDASL)[+16.0013]LSFMQGYMKHATKTAKDALSSVQESQVAQQARGWVTDGFSSLKDYWSTVKDKFSEFWDLDPEVRPTSA(V)[+203.6791]AA.	8978.9	NONE		2	+16.0013:[1-8];+203.6791:[77]	0		-	36	23	0.00957755	0.00604839	0.0434783
I:/Amir/Corona_PS_Healthy_HP/Corona_PS_Healthy_HP_new/TDP_Corona/Corona1/Corona1_High_High/Newfolder11/12192023_Corona1_100nl_High_high_04_ms2.msalign	175	1017	HCD	2054	2336.42	129	7	9414.05	9414.08	68	1641000000	45.442	2284.92	2	sp|P02656|APOC3_HUMAN	Apolipoprotein C-III OS=Homo sapiens OX=9606 GN=APOC3 PE=1 SV=1	21	99		SEAEDASLLSFMQGYMKHATKTAKDALSSVQESQVAQQARGWVTDGFSSLKDYWSTVKDKFSEFWDLDPEVRPTSAVAA	A.SEAEDASLLSFMQGYMKHATKTAKDALSSVQESQVAQQARGWVTDGFSSLKDYWSTVKDKFSEFWDLDPEVRPTSAV(A)[+451.4513](A)[+203.4122].	9414.08	NONE		2	+451.4513:[78];+203.4122:[79]	0		-	27	24	0.00652984	0.00621118	0.0454545
I:/Amir/Corona_PS_Healthy_HP/Corona_PS_Healthy_HP_new/TDP_Corona/Corona1/Corona1_High_High/Newfolder11/12192023_Corona1_100nl_High_high_04_ms2.msalign	176	1019	HCD	2057	2339.04	137	7	9415.05	9415.07	65	1641000000	45.442	2284.92	2	tr|B0YIW2|B0YIW2_HUMAN	Apolipoprotein C-III OS=Homo sapiens OX=9606 GN=APOC3 PE=1 SV=1	39	117		SEAEDASLLSFMQGYMKHATKTAKDALSSVQESQVAQQARGWVTDGFSSLKDYWSTVKDKFSEFWDLDPEVRPTSAVAA	A.SEAEDASLLSFMQGYMKHATKTAKDALSSVQESQVAQQARGWVTDGFSSLKDYWSTVKDKFSEFWDLDPEVRPT(S)[+240.5690]A(VAA)[+415.2840].	9415.07	NONE		2	+240.5690:[75];+415.2840:[77-79]	0		-	32	25	0.00465395	0.0041841	0.03125
I:/Amir/Corona_PS_Healthy_HP/Corona_PS_Healthy_HP_new/TDP_Corona/Corona1/Corona1_High_High/Newfolder11/12192023_Corona1_100nl_High_high_04_ms2.msalign	139	909	HCD	1928	2230.65	55	5	3327.47	3327.59	8	1516000	-372.006	2219.88	4	sp|P01024|CO3_HUMAN	Complement C3 OS=Homo sapiens OX=9606 GN=C3 PE=1 SV=2	1321	1351		SEETKENEGFTVTAEGKGQGTLSVVTMYHAK	R.SEETKENEGFTVTAEGKGQGTLSVVTMYHAK.A	3327.59	NONE		0		0		-	23	19	4.47037e-13	0	0
I:/Amir/Corona_PS_Healthy_HP/Corona_PS_Healthy_HP_new/TDP_Corona/Corona1/Corona1_High_High/Newfolder11/12192023_Corona1_100nl_High_high_04_ms2.msalign	169	981	HCD	2012	2301.49	85	10	9638.29	9638.36	56	19920000	24.7369	2296.67	2	sp|P01024|CO3_HUMAN	Complement C3 OS=Homo sapiens OX=9606 GN=C3 PE=1 SV=2	23	111		SPMYSIITPNILRLESEETMVLEAHDAQGDVPVTVTVHDFPGKKLVLSSEKTVLTPATNHMGNVTFTIPANREFKSEKGRNKFVTVQAT	G.SPMYSIITPNILRLESEETMVLEAHDAQGDVPVTVTVHDFPGKKLVLSSEKTVLTPATNHMGNVTFTIPANRE(FKSEK)[-167.7009]GRNKFVTVQAT.F	9638.36	NONE		1	-167.7009:[74-78]	0		-	26	21	0.000938699	0	0
I:/Amir/Corona_PS_Healthy_HP/Corona_PS_Healthy_HP_new/TDP_Corona/Corona1/Corona1_High_High/Newfolder11/12192023_Corona1_100nl_High_high_04_ms2.msalign	177	1025	HCD	2064	2344.92	81	6	4863.26	4863.45	1	7076000	-220.142	2337.49	2	sp|P01024|CO3_HUMAN	Complement C3 OS=Homo sapiens OX=9606 GN=C3 PE=1 SV=2	23	66		SPMYSIITPNILRLESEETMVLEAHDAQGDVPVTVTVHDFPGKK	G.SPMYSIITPNILRLESEETMVLEAHDAQGDVPVTVTVHDFPGKK.L	4863.45	NONE		0		0		-	39	34	5.599e-23	0	0
I:/Amir/Corona_PS_Healthy_HP/Corona_PS_Healthy_HP_new/TDP_Corona/Corona1/Corona1_High_High/Newfolder11/12192023_Corona1_100nl_High_high_04_ms2.msalign	311	1386	HCD	2485	2700.16	32	5	5913.62	5914.84	49	3074000	20.7088	2691.86	3	sp|P01024|CO3_HUMAN	Complement C3 OS=Homo sapiens OX=9606 GN=C3 PE=1 SV=2	611	667		LTQSKIWDVVEKADIGCTPGSGKDYAGVFSDAGLTFTSSSGQQTAQRAELQCPQPAA	K.LTQSKIWDVVEKADIGCTPGSGKDYAGVFSDAGLTFTSSSGQQTAQRAELQCPQPAA.R	5914.84	NONE		0		0		-	9	9	0.000293129	0	0
I:/Amir/Corona_PS_Healthy_HP/Corona_PS_Healthy_HP_new/TDP_Corona/Corona1/Corona1_High_High/Newfolder11/12192023_Corona1_100nl_High_high_04_ms2.msalign	324	1415	HCD	2519	2729.53	78	5	4736.22	4735.35	5	2651000	-372.736	2721.84	2	sp|P01024|CO3_HUMAN	Complement C3 OS=Homo sapiens OX=9606 GN=C3 PE=1 SV=2	23	65		SPMYSIITPNILRLESEETMVLEAHDAQGDVPVTVTVHDFPGK	G.SPMYSIITPNILRLESEETMVLEAHDAQGDVPVTVTVHDFPGK.K	4735.35	NONE		0		0		-	26	22	3.28161e-17	0	0
I:/Amir/Corona_PS_Healthy_HP/Corona_PS_Healthy_HP_new/TDP_Corona/Corona1/Corona1_High_High/Newfolder11/12192023_Corona1_100nl_High_high_04_ms2.msalign	426	1716	HCD	2911	3081.17	85	5	5132.35	5133.53	0	24300000	9.8204	3095.46	4	sp|P01024|CO3_HUMAN	Complement C3 OS=Homo sapiens OX=9606 GN=C3 PE=1 SV=2	955	1001		EGVQKEDIPPADLSDQVPDTESETRILLQGTPVAQMTEDAVDAERLK	R.EGVQKEDIPPADLSDQVPDTESETRILLQGTPVAQMTEDAVDAERLK.H	5133.53	NONE		0		0		-	40	35	8.95746e-31	0	0
I:/Amir/Corona_PS_Healthy_HP/Corona_PS_Healthy_HP_new/TDP_Corona/Corona1/Corona1_High_High/Newfolder11/12192023_Corona1_100nl_High_high_04_ms2.msalign	156	941	HCD	1966	2262.83	69	8	9414.09	9414.08	62	1641000000	45.442	2284.92	4	sp|P21333|FLNA_HUMAN	Filamin-A OS=Homo sapiens OX=9606 GN=FLNA PE=1 SV=4	1	83		MSSSHSRAGQSAAGAAPGGGVDTRDAEMPATEKDLAEDAPWKKIQQNTFTRWCNEHLKCVSKRIANLQTDLSDGLRLIALLEV	.[Acetyl]-MSSSHSRAGQSAAGAAPGGGVDTRDAEMPATEKDLAEDAPWKKIQQNTFTRWCNE(HLKCVSKRIA)[+411.6126]NLQTDLSDGLRLIALLEV.L	9414.08	M_ACETYLATION		1	+411.6126:[56-65]	0		-	16	14	0.00425496	0.00210084	0.016129
I:/Amir/Corona_PS_Healthy_HP/Corona_PS_Healthy_HP_new/TDP_Corona/Corona1/Corona1_High_High/Newfolder11/12192023_Corona1_100nl_High_high_04_ms2.msalign	17	308	HCD	1227	1637.1	168	16	11689.2	11689.5	35	63800000	15.844	1627.29	1	tr|E9PQD6|E9PQD6_HUMAN	Serum amyloid A protein OS=Homo sapiens OX=9606 GN=SAA1 PE=1 SV=1	19	122		RSFFSFLGEAFDGARDMWRAYSDMREANYIGSDKYFHARGNYDAAKRGPGGAWAAEVITDARENIQRFFGHGAEDSLADQAANEWGRSGKDPNHFRPAGLPEKY	S.RSFFSFLGEAFDGARDMWRAYSDMREANYIGSDKYFHARGNYDAAKRGPGGAWAAEVITDARENIQRFFGHGAEDSLADQAANEWGRSGKDPNHFRPAGLPEKY.	11689.5	NONE		0		0		-	30	27	1.19944e-06	0	0
I:/Amir/Corona_PS_Healthy_HP/Corona_PS_Healthy_HP_new/TDP_Corona/Corona1/Corona1_High_High/Newfolder11/12192023_Corona1_100nl_High_high_04_ms2.msalign	24	342	HCD	1267	1670.6	154	15	11673.2	11674	60	149800000	-9.21498	1621.49	1	tr|E9PQD6|E9PQD6_HUMAN	Serum amyloid A protein OS=Homo sapiens OX=9606 GN=SAA1 PE=1 SV=1	19	122		RSFFSFLGEAFDGARDMWRAYSDMREANYIGSDKYFHARGNYDAAKRGPGGAWAAEVITDARENIQRFFGHGAEDSLADQAANEWGRSGKDPNHFRPAGLPEKY	S.RSFFSFLGEAFDGARDMWRAYSDMREANYIGSDKYFHARGNYDAAKRGPGGAWA(AEVITD)[-15.5013]ARENIQRFFGHGAEDSLADQAANEWGRSGKDPNHFRPAGLPEKY.	11674	NONE		1	-15.5013:[55-60]	0		-	31	26	0.00223486	0.00215517	0.0166667
I:/Amir/Corona_PS_Healthy_HP/Corona_PS_Healthy_HP_new/TDP_Corona/Corona1/Corona1_High_High/Newfolder11/12192023_Corona1_100nl_High_high_04_ms2.msalign	33	370	HCD	1299	1697.13	215	14	13444.7	13445.9	69	1568000	-365.295	1685.67	1	tr|E9PQD6|E9PQD6_HUMAN	Serum amyloid A protein OS=Homo sapiens OX=9606 GN=SAA1 PE=1 SV=1	1	122		MKLLTGLVFCSLVLGVSSRSFFSFLGEAFDGARDMWRAYSDMREANYIGSDKYFHARGNYDAAKRGPGGAWAAEVITDARENIQRFFGHGAEDSLADQAANEWGRSGKDPNHFRPAGLPEKY	.MKLLTGLVFCSL(VLGVSS)[-91.6239]RSFFSFLGEAFDGARDMWRAYSDMREANYIGSDKYFHARGNYDAAKRGPGGAWAAEVITDARENIQRFFGHGAEDSLADQAANEWGRSGKDPNHFRPAGLPEKY.	13445.9	NONE		1	-91.6239:[13-18]	0		-	30	24	0.00739046	0.00616016	0.0447761
I:/Amir/Corona_PS_Healthy_HP/Corona_PS_Healthy_HP_new/TDP_Corona/Corona1/Corona1_High_High/Newfolder11/12192023_Corona1_100nl_High_high_04_ms2.msalign	19	312	HCD	1232	1641.3	180	15	11691.2	11691.1	48	63800000	15.844	1627.29	1	sp|P0DJI8|SAA1_HUMAN	Serum amyloid A-1 protein OS=Homo sapiens OX=9606 GN=SAA1 PE=1 SV=1	18	122		SRSFFSFLGEAFDGARDMWRAYSDMREANYIGSDKYFHARGNYDAAKRGPGGVWAAEAISDARENIQRFFGHGAEDSLADQAANEWGRSGKDPNHFRPAGLPEKY	S.SRSFF(S)[-71.3796]FLGEAFDGARDMWRAYSDMREANYIGSDKYFHARGNYDAAKRGPGGVWAAEAISDARENIQRFFGHGAEDSLADQAANEWGRSGKDPNHFRPAGLPEKY.	11691.1	NONE		1	-71.3796:[6]	0		-	41	31	0.000217913	0	0
I:/Amir/Corona_PS_Healthy_HP/Corona_PS_Healthy_HP_new/TDP_Corona/Corona1/Corona1_High_High/Newfolder11/12192023_Corona1_100nl_High_high_04_ms2.msalign	21	314	HCD	1234	1642.96	186	14	11675.2	11675.5	11	149800000	-9.21498	1621.49	1	sp|P0DJI8|SAA1_HUMAN	Serum amyloid A-1 protein OS=Homo sapiens OX=9606 GN=SAA1 PE=1 SV=1	19	122		RSFFSFLGEAFDGARDMWRAYSDMREANYIGSDKYFHARGNYDAAKRGPGGVWAAEAISDARENIQRFFGHGAEDSLADQAANEWGRSGKDPNHFRPAGLPEKY	S.RSFFSFLGEAFDGARDMWRAYSDMREANYIGSDKYFHARGNYDAAKRGPGGVWAAEAISDARENIQRFFGHGAEDSLADQAANEWGRSGKDPNHFRPAGLPEKY.	11675.5	NONE		0		0		-	46	38	3.91083e-12	0	0
I:/Amir/Corona_PS_Healthy_HP/Corona_PS_Healthy_HP_new/TDP_Corona/Corona1/Corona1_High_High/Newfolder11/12192023_Corona1_100nl_High_high_04_ms2.msalign	26	349	HCD	1275	1677.18	99	15	11432	11432.4	21	47740000	5.94538	1674.05	1	sp|P0DJI8|SAA1_HUMAN	Serum amyloid A-1 protein OS=Homo sapiens OX=9606 GN=SAA1 PE=1 SV=1	21	122		FFSFLGEAFDGARDMWRAYSDMREANYIGSDKYFHARGNYDAAKRGPGGVWAAEAISDARENIQRFFGHGAEDSLADQAANEWGRSGKDPNHFRPAGLPEKY	S.FFSFLGEAFDGARDMWRAYSDMREANYIGSDKYFHARGNYDAAKRGPGGVWAAEAISDARENIQRFFGHGAEDSLADQAANEWGRSGKDPNHFRPAGLPEKY.	11432.4	NONE		0		0		-	29	25	6.04632e-10	0	0
I:/Amir/Corona_PS_Healthy_HP/Corona_PS_Healthy_HP_new/TDP_Corona/Corona1/Corona1_High_High/Newfolder11/12192023_Corona1_100nl_High_high_04_ms2.msalign	27	353	HCD	1280	1681.43	91	14	11520	11519.4	25	151700000	43.9841	1674.05	1	sp|P0DJI8|SAA1_HUMAN	Serum amyloid A-1 protein OS=Homo sapiens OX=9606 GN=SAA1 PE=1 SV=1	20	122		SFFSFLGEAFDGARDMWRAYSDMREANYIGSDKYFHARGNYDAAKRGPGGVWAAEAISDARENIQRFFGHGAEDSLADQAANEWGRSGKDPNHFRPAGLPEKY	R.SFFSFLGEAFDGARDMWRAYSDMREANYIGSDKYFHARGNYDAAKRGPGGVWAAEAISDARENIQRFFGHGAEDSLADQAANEWGRSGKDPNHFRPAGLPEKY.	11519.4	NONE		0		0		-	26	23	3.72807e-09	0	0
I:/Amir/Corona_PS_Healthy_HP/Corona_PS_Healthy_HP_new/TDP_Corona/Corona1/Corona1_High_High/Newfolder11/12192023_Corona1_100nl_High_high_04_ms2.msalign	30	360	HCD	1288	1688.02	130	15	11535.1	11534	44	54610000	2.00097	1685.67	1	sp|P0DJI8|SAA1_HUMAN	Serum amyloid A-1 protein OS=Homo sapiens OX=9606 GN=SAA1 PE=1 SV=1	20	122		SFFSFLGEAFDGARDMWRAYSDMREANYIGSDKYFHARGNYDAAKRGPGGVWAAEAISDARENIQRFFGHGAEDSLADQAANEWGRSGKDPNHFRPAGLPEKY	R.SFFSFLGEAFDGARDMWRAYSDMREANY(IGSDK)[+14.6195]YFHARGNYDAAKRGPGGVWAAEAISDARENIQRFFGHGAEDSLADQAANEWGRSGKDPNHFRPAGLPEKY.	11534	NONE		1	+14.6195:[29-33]	0		-	30	26	6.56583e-05	0	0
I:/Amir/Corona_PS_Healthy_HP/Corona_PS_Healthy_HP_new/TDP_Corona/Corona1/Corona1_High_High/Newfolder11/12192023_Corona1_100nl_High_high_04_ms2.msalign	31	364	HCD	1292	1691.29	179	16	11449	11448	37	11850000	-50.3098	1679.87	1	sp|P0DJI8|SAA1_HUMAN	Serum amyloid A-1 protein OS=Homo sapiens OX=9606 GN=SAA1 PE=1 SV=1	21	122		FFSFLGEAFDGARDMWRAYSDMREANYIGSDKYFHARGNYDAAKRGPGGVWAAEAISDARENIQRFFGHGAEDSLADQAANEWGRSGKDPNHFRPAGLPEKY	S.FFSFLGEAFDGARDMWRAYSDMREANYIGSDKYFHARGNYDAAKRGPGGVWA(AEAISD)[+15.6392]ARENIQRFFGHGAEDSLADQAANEWGRSGKDPNHFRPAGLPEKY.	11448	NONE		1	+15.6392:[53-58]	0		-	41	32	3.93494e-06	0	0
I:/Amir/Corona_PS_Healthy_HP/Corona_PS_Healthy_HP_new/TDP_Corona/Corona1/Corona1_High_High/Newfolder11/12192023_Corona1_100nl_High_high_04_ms2.msalign	69	788	HCD	1787	2111.29	80	7	5760.55	5760.53	57	1039000	-1000	2219.88	1	sp|P0DJI8|SAA1_HUMAN	Serum amyloid A-1 protein OS=Homo sapiens OX=9606 GN=SAA1 PE=1 SV=1	71	122		WAAEAISDARENIQRFFGHGAEDSLADQAANEWGRSGKDPNHFRPAGLPEKY	V.WAAEAISDARENI(QRFFGHGAEDSL)[-21.2151]ADQAANEWGRSGKDPNHFRPAGLPEKY.	5760.53	NONE		1	-21.2151:[14-25]	0		-	11	11	0.00191684	0	0
I:/Amir/Corona_PS_Healthy_HP/Corona_PS_Healthy_HP_new/TDP_Corona/Corona1/Corona1_High_High/Newfolder11/12192023_Corona1_100nl_High_high_04_ms2.msalign	291	1334	HCD	2424	2648.1	43	4	3306.46	3306.55	55	6930000	-378.608	2632.25	1	sp|O00391|QSOX1_HUMAN	Sulfhydryl oxidase 1 OS=Homo sapiens OX=9606 GN=QSOX1 PE=1 SV=3	615	643		AAPGQEPPEHMAELQRNEQEQPLGQWHLS	R.AAPGQEPPEHMAELQRNEQEQPLGQWHLS.K	3306.55	NONE		0		0		-	11	9	0.000889668	0	0

### Sheet: Sheet3_TDP_Sample1_05
Data file name	Prsm ID	Spectrum ID	Fragmentation	Scan(s)	Retention time	#peaks	Charge	Precursor mass	Adjusted precursor mass	Proteoform ID	Feature intensity	Feature score	Feature apex time	#Protein hits	Protein accession	Protein description	First residue	Last residue	Special amino acids	Database protein sequence	Proteoform	Proteoform mass	Protein N-terminal form	Fixed PTMs	#unexpected modifications	unexpected modifications	#variable PTMs	variable PTMs	MIScore	#matched peaks	#matched fragment ions	E-value	Spectrum-level Q-value	Proteoform-level Q-value
I:/Amir/Corona_PS_Healthy_HP/Corona_PS_Healthy_HP_new/TDP_Corona/Corona1/Corona1_High_High/Newfolder11/12192023_Corona1_100nl_High_high_05_ms2.msalign	76	764	HCD	1791	2026.42	112	7	6928.4	6929.62	26	2871000	-1000	2017.4	2	sp|P01009|A1AT_HUMAN	Alpha-1-antitrypsin OS=Homo sapiens OX=9606 GN=SERPINA1 PE=1 SV=3	356	418		AVHKAVLTIDEKGTEAAGAMFLEAIPMSIPPEVKFNKPFVFLMIEQNTKSPLFMGKVVNPTQK	K.AVHKAVLTIDEKGTEAAGAM(F)[+2.9513]LEAIPMSIPPEVKFNKPFVFLMIEQNTKSPLFMGKVVNPTQK.	6929.62	NONE		1	+2.9513:[21]	0		-	27	23	2.52911e-10	0	0
I:/Amir/Corona_PS_Healthy_HP/Corona_PS_Healthy_HP_new/TDP_Corona/Corona1/Corona1_High_High/Newfolder11/12192023_Corona1_100nl_High_high_05_ms2.msalign	241	1179	HCD	2275	2435.02	108	7	6492.19	6491.41	10	4827000	0.589964	2401.09	2	sp|P01009|A1AT_HUMAN	Alpha-1-antitrypsin OS=Homo sapiens OX=9606 GN=SERPINA1 PE=1 SV=3	360	418		AVLTIDEKGTEAAGAMFLEAIPMSIPPEVKFNKPFVFLMIEQNTKSPLFMGKVVNPTQK	K.AVLTIDEKGTEAAGAMFLEAIPMSIPPEVKFNKPFVFLMIEQNTKSPLFMGKVVNPTQK.	6491.41	NONE		0		0		-	36	23	5.75262e-15	0	0
I:/Amir/Corona_PS_Healthy_HP/Corona_PS_Healthy_HP_new/TDP_Corona/Corona1/Corona1_High_High/Newfolder11/12192023_Corona1_100nl_High_high_05_ms2.msalign	249	1203	HCD	2303	2458.95	103	7	6478.17	6477.2	21	286400	-1000	2448.83	2	sp|P01009|A1AT_HUMAN	Alpha-1-antitrypsin OS=Homo sapiens OX=9606 GN=SERPINA1 PE=1 SV=3	360	418		AVLTIDEKGTEAAGAMFLEAIPMSIPPEVKFNKPFVFLMIEQNTKSPLFMGKVVNPTQK	K.AVLTIDEKGTEAAGAMFLEAIPMSIPPEVKFNKPFVFLMI(EQNTKSPLFM)[-14.2017]GKVVNPTQK.	6477.2	NONE		1	-14.2017:[41-50]	0		-	31	21	1.86834e-11	0	0
I:/Amir/Corona_PS_Healthy_HP/Corona_PS_Healthy_HP_new/TDP_Corona/Corona1/Corona1_High_High/Newfolder11/12192023_Corona1_100nl_High_high_05_ms2.msalign	18	242	HCD	1182	1513.14	108	17	14915.5	14917	109	59060	-1000	1507.01	2	sp|P02647|APOA1_HUMAN	Apolipoprotein A-I OS=Homo sapiens OX=9606 GN=APOA1 PE=1 SV=1	136	267		MELYRQKVEPLRAELQEGARQKLHELQEKLSPLGEEMRDRARAHVDALRTHLAPYSDELRQRLAARLEALKENGGARLAEYHAKATEHLSTLSEKAKPALEDLRQGLLPVLESFKVSFLSALEEYTKKLNTQ	E.MELYRQKVEPLRAELQEGARQKLHELQEKLSPLGEEMRDRARAHVDALRTHLAPYSDELRQRLAARLEALKE(NGGARLAE)[-188.0530]YHAKATEHLSTLSEKAKPALEDLRQGLLPVLESFKVSFLSALEEYTKKLNTQ.	14917	NONE		1	-188.0530:[73-80]	0		-	19	19	0.0238781	0.00700525	0.0377358
I:/Amir/Corona_PS_Healthy_HP/Corona_PS_Healthy_HP_new/TDP_Corona/Corona1/Corona1_High_High/Newfolder11/12192023_Corona1_100nl_High_high_05_ms2.msalign	21	261	HCD	1204	1532.28	62	29	22431.3	22432.3	74	117700	-1000	1522.01	2	sp|P02647|APOA1_HUMAN	Apolipoprotein A-I OS=Homo sapiens OX=9606 GN=APOA1 PE=1 SV=1	73	267		NWDSVTSTFSKLREQLGPVTQEFWDNLEKETEGLRQEMSKDLEEVKAKVQPYLDDFQKKWQEEMELYRQKVEPLRAELQEGARQKLHELQEKLSPLGEEMRDRARAHVDALRTHLAPYSDELRQRLAARLEALKENGGARLAEYHAKATEHLSTLSEKAKPALEDLRQGLLPVLESFKVSFLSALEEYTKKLNTQ	D.NWDSVTSTFSKLREQLGPVTQEFWDNLEKETEGLRQEMSKDLEEVKAKVQPYLDDFQKKWQEEMELYRQKVEPLRAELQEGARQKLHELQEKLSPLGEEMRDRARAHVDALRTHLAPYSDELRQRLAARLEALKENGGARLAEY(HAKATEHL)[-243.4641]STLSEKAKPALEDLRQGLLPVLESFKVSFLSALEEYTKKLNTQ.	22432.3	NONE		1	-243.4641:[145-152]	0		-	13	15	0.00169891	0.00208768	0.0135135
I:/Amir/Corona_PS_Healthy_HP/Corona_PS_Healthy_HP_new/TDP_Corona/Corona1/Corona1_High_High/Newfolder11/12192023_Corona1_100nl_High_high_05_ms2.msalign	22	262	HCD	1205	1533.06	160	10	9787.61	9786.76	76	100700	-1000	1522.01	2	sp|P02647|APOA1_HUMAN	Apolipoprotein A-I OS=Homo sapiens OX=9606 GN=APOA1 PE=1 SV=1	180	267		VDALRTHLAPYSDELRQRLAARLEALKENGGARLAEYHAKATEHLSTLSEKAKPALEDLRQGLLPVLESFKVSFLSALEEYTKKLNTQ	H.VDALRTHLAP(YSD)[-68.5225]ELRQRLAARLEALKENGGARLAEYHAKATEHLSTLSEKAKPALEDLRQGLLPVLESFKVSFLSALEEYTKKLNTQ.	9786.76	NONE		1	-68.5225:[11-13]	0		-	24	23	0.00178385	0.00206612	0.0131579
I:/Amir/Corona_PS_Healthy_HP/Corona_PS_Healthy_HP_new/TDP_Corona/Corona1/Corona1_High_High/Newfolder11/12192023_Corona1_100nl_High_high_05_ms2.msalign	26	293	HCD	1241	1563.19	370	30	28343.5	28342.3	104	4328000	-490.481	1616.01	1	sp|P02647|APOA1_HUMAN	Apolipoprotein A-I OS=Homo sapiens OX=9606 GN=APOA1 PE=1 SV=1	26	267		EPPQSPWDRVKDLATVYVDVLKDSGRDYVSQFEGSALGKQLNLKLLDNWDSVTSTFSKLREQLGPVTQEFWDNLEKETEGLRQEMSKDLEEVKAKVQPYLDDFQKKWQEEMELYRQKVEPLRAELQEGARQKLHELQEKLSPLGEEMRDRARAHVDALRTHLAPYSDELRQRLAARLEALKENGGARLAEYHAKATEHLSTLSEKAKPALEDLRQGLLPVLESFKVSFLSALEEYTKKLNTQ	D.EPPQSPWDRVKDLATVYVDVLKDSGRDYVSQFEGSALGKQLNLKLLDNWDSVTSTFSKLREQLGPVTQEFWDNLEKETEGLRQEMSKDLEEVKAKVQPYLDDFQKKWQEEMELYRQKVEPL(RAELQEGAR)[+395.8848]QKLHELQEKLSPLGEEMRDRARAHVDALRTHLAPYSDELRQRLAARLEALKENGGARLAEYHAKATEHLSTLSEKAKPALEDLRQGLLPVLESFKVSFLSALEEYTKKLNTQ.	28342.3	NONE		1	+395.8848:[122-130]	0		-	57	56	0.019196	0.0053286	0.0294118
I:/Amir/Corona_PS_Healthy_HP/Corona_PS_Healthy_HP_new/TDP_Corona/Corona1/Corona1_High_High/Newfolder11/12192023_Corona1_100nl_High_high_05_ms2.msalign	28	303	HCD	1253	1573.31	337	28	27641.8	27642.2	110	2840000	-1359.99	1621.8	1	sp|P02647|APOA1_HUMAN	Apolipoprotein A-I OS=Homo sapiens OX=9606 GN=APOA1 PE=1 SV=1	27	267		PPQSPWDRVKDLATVYVDVLKDSGRDYVSQFEGSALGKQLNLKLLDNWDSVTSTFSKLREQLGPVTQEFWDNLEKETEGLRQEMSKDLEEVKAKVQPYLDDFQKKWQEEMELYRQKVEPLRAELQEGARQKLHELQEKLSPLGEEMRDRARAHVDALRTHLAPYSDELRQRLAARLEALKENGGARLAEYHAKATEHLSTLSEKAKPALEDLRQGLLPVLESFKVSFLSALEEYTKKLNTQ	E.PPQSPWDRVKDLATVYVDVLKDSGRDYVSQFEGSALGKQLNLKLLDNWDS(VTS)[-175.2093]TFSKLREQLGPVTQEFWDNLEKETEGLRQEMSKDLEEVKAKVQPYLDDFQKKWQEEMELYRQKVEPLRAELQEGARQKLHELQEKLSPLGEEMRDRARAHVDALRTHLAPYSDELRQRLAARLEALKENGGARLAEYHAKATEHLSTLSEKAKPALEDLRQGLLPVLESFKVSFLSALEEYTKKLNTQ.	27642.2	NONE		1	-175.2093:[51-53]	0		-	57	52	0.0253205	0.00694444	0.0373832
I:/Amir/Corona_PS_Healthy_HP/Corona_PS_Healthy_HP_new/TDP_Corona/Corona1/Corona1_High_High/Newfolder11/12192023_Corona1_100nl_High_high_05_ms2.msalign	41	442	HCD	1415	1708.19	95	7	6400.75	6401.98	93	929500	-350.689	1697.58	2	sp|P02647|APOA1_HUMAN	Apolipoprotein A-I OS=Homo sapiens OX=9606 GN=APOA1 PE=1 SV=1	208	267		NGGARLAEYHAKATEHLSTLSEKAKPALEDLRQGLLPVLESFKVSFLSALEEYTKKLNTQ	E.NGGARLAEYHAKATEHL(STLSEKAK)[-237.5566]PALEDLRQGLLPVLESFKVSFLSALEEYTKKLNTQ.	6401.98	NONE		1	-237.5566:[18-25]	0		-	12	12	0.00947015	0.00373134	0.0217391
I:/Amir/Corona_PS_Healthy_HP/Corona_PS_Healthy_HP_new/TDP_Corona/Corona1/Corona1_High_High/Newfolder11/12192023_Corona1_100nl_High_high_05_ms2.msalign	55	487	HCD	1468	1752.5	293	20	18099.9	18099.1	100	586900	-714.139	1744.23	2	sp|P02647|APOA1_HUMAN	Apolipoprotein A-I OS=Homo sapiens OX=9606 GN=APOA1 PE=1 SV=1	115	267		EEVKAKVQPYLDDFQKKWQEEMELYRQKVEPLRAELQEGARQKLHELQEKLSPLGEEMRDRARAHVDALRTHLAPYSDELRQRLAARLEALKENGGARLAEYHAKATEHLSTLSEKAKPALEDLRQGLLPVLESFKVSFLSALEEYTKKLNTQ	L.EEVKAKVQPYLDDFQKKWQEEMELYRQKVEPLRAELQEGARQKL(HE)[+375.8108]LQEKLSPLGEEMRDRARAHVDALRTHLAPYSDELRQRLAARLEALKENGGARLAEYHAKATEHLSTLSEKAKPALEDLRQGLLPVLESFKVSFLSALEEYTKKLNTQ.	18099.1	NONE		1	+375.8108:[45-46]	0		-	41	43	0.0149938	0.00543478	0.0306122
I:/Amir/Corona_PS_Healthy_HP/Corona_PS_Healthy_HP_new/TDP_Corona/Corona1/Corona1_High_High/Newfolder11/12192023_Corona1_100nl_High_high_05_ms2.msalign	63	595	HCD	1594	1858.5	83	6	5776.44	5776.06	77	1355000	-150.187	1779.48	2	sp|P02647|APOA1_HUMAN	Apolipoprotein A-I OS=Homo sapiens OX=9606 GN=APOA1 PE=1 SV=1	217	267		HAKATEHLSTLSEKAKPALEDLRQGLLPVLESFKVSFLSALEEYTKKLNTQ	Y.(HAKATEH)[+67.9725]LSTLSEKAKPALEDLRQGLLPVLESFKVSFLSALEEYTKKLNTQ.	5776.06	NONE		1	+67.9725:[1-7]	0		-	11	11	0.00218895	0.00204499	0.012987
I:/Amir/Corona_PS_Healthy_HP/Corona_PS_Healthy_HP_new/TDP_Corona/Corona1/Corona1_High_High/Newfolder11/12192023_Corona1_100nl_High_high_05_ms2.msalign	70	692	HCD	1707	1954.16	105	8	7351.72	7350.68	88	234100	-1000	1944.98	2	sp|P02647|APOA1_HUMAN	Apolipoprotein A-I OS=Homo sapiens OX=9606 GN=APOA1 PE=1 SV=1	201	267		RLEALKENGGARLAEYHAKATEHLSTLSEKAKPALEDLRQGLLPVLESFKVSFLSALEEYTKKLNTQ	A.RLEALKENGGARLAEYHAKATEHLSTLSEKAKP(ALED)[-128.3444]LRQGLLPVLESFKVSFLSALEEYTKKLNTQ.	7350.68	NONE		1	-128.3444:[34-37]	0		-	15	15	0.00705014	0.0019084	0.0113636
I:/Amir/Corona_PS_Healthy_HP/Corona_PS_Healthy_HP_new/TDP_Corona/Corona1/Corona1_High_High/Newfolder11/12192023_Corona1_100nl_High_high_05_ms2.msalign	72	705	HCD	1722	1967.26	71	5	4819.24	4818.49	84	214600	-1000	1957.07	2	sp|P02647|APOA1_HUMAN	Apolipoprotein A-I OS=Homo sapiens OX=9606 GN=APOA1 PE=1 SV=1	227	267		LSEKAKPALEDLRQGLLPVLESFKVSFLSALEEYTKKLNTQ	T.LSEK(AK)[+185.9449]PALEDLRQGLLPVLESFKVSFLSALEEYTKKLNTQ.	4818.49	NONE		1	+185.9449:[5-6]	0		-	9	9	0.00438471	0.00195312	0.0119048
I:/Amir/Corona_PS_Healthy_HP/Corona_PS_Healthy_HP_new/TDP_Corona/Corona1/Corona1_High_High/Newfolder11/12192023_Corona1_100nl_High_high_05_ms2.msalign	115	905	HCD	1955	2166.1	107	8	7245.45	7246.04	99	595400	-1000	2213.34	2	sp|P02647|APOA1_HUMAN	Apolipoprotein A-I OS=Homo sapiens OX=9606 GN=APOA1 PE=1 SV=1	202	267		LEALKENGGARLAEYHAKATEHLSTLSEKAKPALEDLRQGLLPVLESFKVSFLSALEEYTKKLNTQ	R.LEALKEN(GG)[-76.8752]ARLAEYHAKATEHLSTLSEKAKPALEDLRQGLLPVLESFKVSFLSALEEYTKKLNTQ.	7246.04	NONE		1	-76.8752:[8-9]	0		-	14	14	0.0149271	0.00545455	0.0309278
I:/Amir/Corona_PS_Healthy_HP/Corona_PS_Healthy_HP_new/TDP_Corona/Corona1/Corona1_High_High/Newfolder11/12192023_Corona1_100nl_High_high_05_ms2.msalign	87	850	HCD	1891	2111.82	110	7	8802.03	8803.03	25	31930000	0.42182	2366.02	1	tr|V9GYS1|V9GYS1_HUMAN	Apolipoprotein A-II OS=Homo sapiens OX=9606 GN=APOA2 PE=1 SV=1	1	82		MKLLAATVLLLTICSLEGALVRRQAKEPCVESLVSQYFQTVTDYGKDLMEKVKSPELQAEAKSYFENFLSYFVELGTQPATQ	.[Acetyl]-MKLLAATVLLLTICSLEGALVRRQAKEPCVESLVSQY(FQTVTDYGKDLMEKVKSPELQAEAKSYFE)[-442.7098]NFLSYFVELGTQPATQ.	8803.03	M_ACETYLATION		1	-442.7098:[38-66]	0		-	26	24	1.76311e-10	0	0
I:/Amir/Corona_PS_Healthy_HP/Corona_PS_Healthy_HP_new/TDP_Corona/Corona1/Corona1_High_High/Newfolder11/12192023_Corona1_100nl_High_high_05_ms2.msalign	98	880	HCD	1926	2141.34	146	7	8805.17	8804.1	17	10330000	-4.13698	2561.19	2	sp|P02652|APOA2_HUMAN	Apolipoprotein A-II OS=Homo sapiens OX=9606 GN=APOA2 PE=1 SV=1	25	100		AKEPCVESLVSQYFQTVTDYGKDLMEKVKSPELQAEAKSYFEKSKEQLTPLIKKAGTELVNFLSYFVELGTQPATQ	Q.AKEPCVESLVS(QYFQTVTDYGKDLMEKV)[+229.7161]KSPELQAEAKSYFEKSKEQLTPLIKKAGTELVNFLSYFVELGTQPATQ.	8804.1	NONE		1	+229.7161:[12-28]	0		-	47	37	3.05735e-13	0	0
I:/Amir/Corona_PS_Healthy_HP/Corona_PS_Healthy_HP_new/TDP_Corona/Corona1/Corona1_High_High/Newfolder11/12192023_Corona1_100nl_High_high_05_ms2.msalign	102	885	HCD	1932	2146.61	125	7	8804.1	8804.04	31	31930000	0.42182	2366.02	2	tr|V9GYM3|V9GYM3_HUMAN	Apolipoprotein A-II OS=Homo sapiens OX=9606 GN=APOA2 PE=1 SV=1	60	133		EPCVESLVSQYFQTVTDYGKDLMEKVKSPELQAEAKSYFEKSKEQLTPLIKKAGTELVNFLSYFVELGTQPATQ	K.EPCVESLVS(QYFQ)[+428.7901]TVTDYGKDLMEKVKSPELQAEAKSYFEKSKEQLTPLIKKAGTELVNFLSYFVELGTQPATQ.	8804.04	NONE		1	+428.7901:[10-13]	0		-	36	32	1.36798e-09	0	0
I:/Amir/Corona_PS_Healthy_HP/Corona_PS_Healthy_HP_new/TDP_Corona/Corona1/Corona1_High_High/Newfolder11/12192023_Corona1_100nl_High_high_05_ms2.msalign	103	888	HCD	1936	2150.05	70	7	8749.04	8748.97	37	4360000	16.5367	2236.7	1	tr|V9GYS1|V9GYS1_HUMAN	Apolipoprotein A-II OS=Homo sapiens OX=9606 GN=APOA2 PE=1 SV=1	1	81		MKLLAATVLLLTICSLEGALVRRQAKEPCVESLVSQYFQTVTDYGKDLMEKVKSPELQAEAKSYFENFLSYFVELGTQPAT	.[Acetyl]-MKLLAATVLLLTICSLEGALVRRQAK(EPCVESLVSQYFQTV)[-368.7090]TDYGKDLMEKVKSPELQAEAKSYFENFLSYFVELGTQPAT.Q	8748.97	M_ACETYLATION		1	-368.7090:[27-41]	0		-	26	22	3.01524e-08	0	0
I:/Amir/Corona_PS_Healthy_HP/Corona_PS_Healthy_HP_new/TDP_Corona/Corona1/Corona1_High_High/Newfolder11/12192023_Corona1_100nl_High_high_05_ms2.msalign	116	906	HCD	1957	2167.95	58	7	8877.09	8877.04	20	37410000	36.6276	2166.38	1	tr|V9GYS1|V9GYS1_HUMAN	Apolipoprotein A-II OS=Homo sapiens OX=9606 GN=APOA2 PE=1 SV=1	1	82		MKLLAATVLLLTICSLEGALVRRQAKEPCVESLVSQYFQTVTDYGKDLMEKVKSPELQAEAKSYFENFLSYFVELGTQPATQ	.[Acetyl]-MKLLAATVLLLTICSLEGALVRRQAKE(PCVESLVSQYFQTVTDYGKDLMEKVKSPELQAEAKSYFE)[-368.7020]NFLSYFVELGTQPATQ.	8877.04	M_ACETYLATION		1	-368.7020:[28-66]	0		-	28	26	2.69567e-12	0	0
I:/Amir/Corona_PS_Healthy_HP/Corona_PS_Healthy_HP_new/TDP_Corona/Corona1/Corona1_High_High/Newfolder11/12192023_Corona1_100nl_High_high_05_ms2.msalign	117	907	HCD	1958	2168.74	127	7	7745.72	7746.67	53	1292000	-272.566	2166.38	1	tr|V9GYS1|V9GYS1_HUMAN	Apolipoprotein A-II OS=Homo sapiens OX=9606 GN=APOA2 PE=1 SV=1	14	82		CSLEGALVRRQAKEPCVESLVSQYFQTVTDYGKDLMEKVKSPELQAEAKSYFENFLSYFVELGTQPATQ	I.CSLEGALVR(RQA)[-76.1841]KEPCVESLVSQYFQTVTDYGKDLMEKVKSPELQAEAKSYFENFLSYFVELGTQPATQ.	7746.67	NONE		1	-76.1841:[10-12]	0		-	40	26	1.60573e-06	0	0
I:/Amir/Corona_PS_Healthy_HP/Corona_PS_Healthy_HP_new/TDP_Corona/Corona1/Corona1_High_High/Newfolder11/12192023_Corona1_100nl_High_high_05_ms2.msalign	118	908	HCD	1959	2169.52	60	7	8539.02	8538.99	62	6986000	20.7722	2371.82	1	tr|V9GYS1|V9GYS1_HUMAN	Apolipoprotein A-II OS=Homo sapiens OX=9606 GN=APOA2 PE=1 SV=1	3	81		LLAATVLLLTICSLEGALVRRQAKEPCVESLVSQYFQTVTDYGKDLMEKVKSPELQAEAKSYFENFLSYFVELGTQPAT	K.LLAATVLLLTICSL(EGALVRRQAKEPCVESLVSQYFQTVTDYGKDLMEKVKSPELQAEAKSYFEN)[-277.5448]FLSYFVELGTQPAT.Q	8538.99	NONE		1	-277.5448:[15-65]	0		-	22	20	1.32231e-05	0	0
I:/Amir/Corona_PS_Healthy_HP/Corona_PS_Healthy_HP_new/TDP_Corona/Corona1/Corona1_High_High/Newfolder11/12192023_Corona1_100nl_High_high_05_ms2.msalign	119	909	HCD	1960	2170.36	63	7	9143.2	9143.29	57	1781000	13.6095	2172.21	1	tr|V9GYS1|V9GYS1_HUMAN	Apolipoprotein A-II OS=Homo sapiens OX=9606 GN=APOA2 PE=1 SV=1	1	82		MKLLAATVLLLTICSLEGALVRRQAKEPCVESLVSQYFQTVTDYGKDLMEKVKSPELQAEAKSYFENFLSYFVELGTQPATQ	.[Acetyl]-MKLLAATVLLLT(ICSLEGALVRRQAKEPCVESLVSQYFQTVTDYGKDL)[-368.4400]MEKVKSPELQAEAKSYFENFLSYFVELGTQPAT(Q)[+265.9917].	9143.29	M_ACETYLATION		2	-368.4400:[13-48];+265.9917:[82]	0		-	21	19	5.53113e-06	0	0
I:/Amir/Corona_PS_Healthy_HP/Corona_PS_Healthy_HP_new/TDP_Corona/Corona1/Corona1_High_High/Newfolder11/12192023_Corona1_100nl_High_high_05_ms2.msalign	121	911	HCD	1962	2171.93	121	8	7746.72	7746.67	50	1292000	-272.566	2166.38	2	sp|P02652|APOA2_HUMAN	Apolipoprotein A-II OS=Homo sapiens OX=9606 GN=APOA2 PE=1 SV=1	28	100		PCVESLVSQYFQTVTDYGKDLMEKVKSPELQAEAKSYFEKSKEQLTPLIKKAGTELVNFLSYFVELGTQPATQ	E.PCVESLVSQ(YFQTVTDYGKDLMEKVKSPELQAEAKSYFEKSKEQLTPLI)[-499.5304]KKAGTELVNFLSYFVELGTQPATQ.	7746.67	NONE		1	-499.5304:[10-49]	0		-	33	24	6.77772e-07	0	0
I:/Amir/Corona_PS_Healthy_HP/Corona_PS_Healthy_HP_new/TDP_Corona/Corona1/Corona1_High_High/Newfolder11/12192023_Corona1_100nl_High_high_05_ms2.msalign	123	913	HCD	1965	2174.57	80	7	8539.12	8538.99	56	6986000	20.7722	2371.82	2	sp|P02652|APOA2_HUMAN	Apolipoprotein A-II OS=Homo sapiens OX=9606 GN=APOA2 PE=1 SV=1	23	99		RQAKEPCVESLVSQYFQTVTDYGKDLMEKVKSPELQAEAKSYFEKSKEQLTPLIKKAGTELVNFLSYFVELGTQPAT	R.R(QAKEP)[-191.4956]CVESLVSQYFQTVTDYGKDLMEKVKSPELQAEAKSYFEKSKEQLTPLIKKAGTELVNFLSYFVELGTQPAT.Q	8538.99	NONE		1	-191.4956:[2-6]	0		-	30	24	4.84867e-06	0	0
I:/Amir/Corona_PS_Healthy_HP/Corona_PS_Healthy_HP_new/TDP_Corona/Corona1/Corona1_High_High/Newfolder11/12192023_Corona1_100nl_High_high_05_ms2.msalign	124	917	HCD	1969	2177.98	93	8	8590.93	8590.94	65	9952000	27.9629	2172.21	2	sp|P02652|APOA2_HUMAN	Apolipoprotein A-II OS=Homo sapiens OX=9606 GN=APOA2 PE=1 SV=1	25	98		AKEPCVESLVSQYFQTVTDYGKDLMEKVKSPELQAEAKSYFEKSKEQLTPLIKKAGTELVNFLSYFVELGTQPA	Q.AKEPCVESLVS(QYFQTVTDYGKDLMEKVKSPE)[+245.6666]LQAEAKSYFEKSKEQLTPLIKKAGTELVNFLSYFVELGTQPA.T	8590.94	NONE		1	+245.6666:[12-32]	0		-	36	22	0.000116705	0	0
I:/Amir/Corona_PS_Healthy_HP/Corona_PS_Healthy_HP_new/TDP_Corona/Corona1/Corona1_High_High/Newfolder11/12192023_Corona1_100nl_High_high_05_ms2.msalign	126	919	HCD	1972	2180.62	73	7	8589.97	8590.92	87	9952000	27.9629	2172.21	1	tr|V9GYS1|V9GYS1_HUMAN	Apolipoprotein A-II OS=Homo sapiens OX=9606 GN=APOA2 PE=1 SV=1	1	80		MKLLAATVLLLTICSLEGALVRRQAKEPCVESLVSQYFQTVTDYGKDLMEKVKSPELQAEAKSYFENFLSYFVELGTQPA	.MKLLAATVLLLTICSL(EGALVRRQAKEPCVESLVSQYFQTVTDYGKDLMEKVKSPELQAEAKS)[-383.7087]YFENFLSYFVELGTQPA.T	8590.92	NONE		1	-383.7087:[17-63]	0		-	20	15	0.00692658	0.00191205	0.0114943
I:/Amir/Corona_PS_Healthy_HP/Corona_PS_Healthy_HP_new/TDP_Corona/Corona1/Corona1_High_High/Newfolder11/12192023_Corona1_100nl_High_high_05_ms2.msalign	134	928	HCD	1982	2188.89	143	8	8591.09	8590.96	73	9952000	27.9629	2172.21	2	tr|V9GYM3|V9GYM3_HUMAN	Apolipoprotein A-II OS=Homo sapiens OX=9606 GN=APOA2 PE=1 SV=1	58	131		AKEPCVESLVSQYFQTVTDYGKDLMEKVKSPELQAEAKSYFEKSKEQLTPLIKKAGTELVNFLSYFVELGTQPA	Q.AKEPCVESLVS(QYFQTVTDYGKDLMEKVKSPELQAEAKSYFEKSK)[+245.6819]EQLTPLIKKAGTELVNFLSYFVELGTQPA.T	8590.96	NONE		1	+245.6819:[12-45]	0		-	42	26	0.00105472	0.00215983	0.0136986
I:/Amir/Corona_PS_Healthy_HP/Corona_PS_Healthy_HP_new/TDP_Corona/Corona1/Corona1_High_High/Newfolder11/12192023_Corona1_100nl_High_high_05_ms2.msalign	135	929	HCD	1983	2189.68	144	7	8691.99	8692.02	29	380600000	27.1413	2207.42	2	sp|P02652|APOA2_HUMAN	Apolipoprotein A-II OS=Homo sapiens OX=9606 GN=APOA2 PE=1 SV=1	25	99		AKEPCVESLVSQYFQTVTDYGKDLMEKVKSPELQAEAKSYFEKSKEQLTPLIKKAGTELVNFLSYFVELGTQPAT	Q.AKEPCVE(SLVSQYFQTVTDYGKDLMEKVK)[+245.6962]SPELQAEAKSYFEKSKEQLTPLIKKAGTELVNFLSYFVELGTQPAT.Q	8692.02	NONE		1	+245.6962:[8-29]	0		-	48	35	1.2278e-09	0	0
I:/Amir/Corona_PS_Healthy_HP/Corona_PS_Healthy_HP_new/TDP_Corona/Corona1/Corona1_High_High/Newfolder11/12192023_Corona1_100nl_High_high_05_ms2.msalign	141	936	HCD	1992	2197.34	142	7	8668.18	8667.09	18	30700000	19.551	2325.07	2	sp|P02652|APOA2_HUMAN	Apolipoprotein A-II OS=Homo sapiens OX=9606 GN=APOA2 PE=1 SV=1	27	100		EPCVESLVSQYFQTVTDYGKDLMEKVKSPELQAEAKSYFEKSKEQLTPLIKKAGTELVNFLSYFVELGTQPATQ	K.EPCVESLVSQYFQ(TVTDYGKDLMEKVKSPELQAEAK)[+291.8416]SYFEKSKEQLTPLIKKAGTELVNFLSYFVELGTQPATQ.	8667.09	NONE		1	+291.8416:[14-36]	0		-	53	37	6.22536e-13	0	0
I:/Amir/Corona_PS_Healthy_HP/Corona_PS_Healthy_HP_new/TDP_Corona/Corona1/Corona1_High_High/Newfolder11/12192023_Corona1_100nl_High_high_05_ms2.msalign	142	938	HCD	1994	2198.91	71	7	8691.11	8690.97	34	380600000	27.1413	2207.42	1	tr|V9GYS1|V9GYS1_HUMAN	Apolipoprotein A-II OS=Homo sapiens OX=9606 GN=APOA2 PE=1 SV=1	1	81		MKLLAATVLLLTICSLEGALVRRQAKEPCVESLVSQYFQTVTDYGKDLMEKVKSPELQAEAKSYFENFLSYFVELGTQPAT	.MKLLAATVLLLTICSLEGALVRRQAKEPCVESLVSQYFQT(VTDYGKDLMEKVKSPELQAEAKSYFE)[-384.6995]NFLSYFVELGTQPAT.Q	8690.97	NONE		1	-384.6995:[41-66]	0		-	27	24	7.50295e-09	0	0
I:/Amir/Corona_PS_Healthy_HP/Corona_PS_Healthy_HP_new/TDP_Corona/Corona1/Corona1_High_High/Newfolder11/12192023_Corona1_100nl_High_high_05_ms2.msalign	153	950	HCD	2008	2210.56	54	7	8959.21	8959.11	60	22480000	35.7213	2207.42	1	tr|V9GYS1|V9GYS1_HUMAN	Apolipoprotein A-II OS=Homo sapiens OX=9606 GN=APOA2 PE=1 SV=1	1	82		MKLLAATVLLLTICSLEGALVRRQAKEPCVESLVSQYFQTVTDYGKDLMEKVKSPELQAEAKSYFENFLSYFVELGTQPATQ	.[Acetyl]-MKLLAA(TVLL)[-425.3500]LTICSLEGALVRRQAKEPCVESLVSQYFQTVTDYGKDLMEKVKSPELQAEAKSYFENFLSYFVELGTQPAT(Q)[+138.7199].	8959.11	M_ACETYLATION		2	-425.3500:[7-10];+138.7199:[82]	0		-	18	18	1.17508e-05	0	0
I:/Amir/Corona_PS_Healthy_HP/Corona_PS_Healthy_HP_new/TDP_Corona/Corona1/Corona1_High_High/Newfolder11/12192023_Corona1_100nl_High_high_05_ms2.msalign	161	959	HCD	2018	2218.99	104	7	9086.22	9086.15	64	138000000	31.514	2236.7	2	sp|P02652|APOA2_HUMAN	Apolipoprotein A-II OS=Homo sapiens OX=9606 GN=APOA2 PE=1 SV=1	23	100		RQAKEPCVESLVSQYFQTVTDYGKDLMEKVKSPELQAEAKSYFEKSKEQLTPLIKKAGTELVNFLSYFVELGTQPATQ	R.RQAKEPCVESLVSQYFQTVTDYGKDLMEKV(KSPELQAEAKSYFEKSKEQL)[-38.4221]TPLIKKAGTELVNFLSYFVELGTQPAT(Q)[+266.0313].	9086.15	NONE		2	-38.4221:[31-50];+266.0313:[78]	0		-	27	24	6.52318e-05	0	0
I:/Amir/Corona_PS_Healthy_HP/Corona_PS_Healthy_HP_new/TDP_Corona/Corona1/Corona1_High_High/Newfolder11/12192023_Corona1_100nl_High_high_05_ms2.msalign	164	962	HCD	2022	2222.41	75	7	8820.1	8820.02	24	1397000000	56.579	2236.7	1	tr|V9GYS1|V9GYS1_HUMAN	Apolipoprotein A-II OS=Homo sapiens OX=9606 GN=APOA2 PE=1 SV=1	1	82		MKLLAATVLLLTICSLEGALVRRQAKEPCVESLVSQYFQTVTDYGKDLMEKVKSPELQAEAKSYFENFLSYFVELGTQPATQ	.[Acetyl]-MKLLAATVLLLTICSLEGALVRRQAKE(PCVESLVSQYFQTVTDYGKDLMEKVKSPELQAEAKSYFE)[-425.7178]NFLSYFVELGTQPATQ.	8820.02	M_ACETYLATION		1	-425.7178:[28-66]	0		-	30	26	5.49848e-11	0	0
I:/Amir/Corona_PS_Healthy_HP/Corona_PS_Healthy_HP_new/TDP_Corona/Corona1/Corona1_High_High/Newfolder11/12192023_Corona1_100nl_High_high_05_ms2.msalign	170	969	HCD	2030	2229.04	50	7	8958.19	8958.65	94	22480000	35.7213	2207.42	2	sp|P02652|APOA2_HUMAN	Apolipoprotein A-II OS=Homo sapiens OX=9606 GN=APOA2 PE=1 SV=1	23	100		RQAKEPCVESLVSQYFQTVTDYGKDLMEKVKSPELQAEAKSYFEKSKEQLTPLIKKAGTELVNFLSYFVELGTQPATQ	R.RQ(AKE)[-39.4521]PCVESLVSQYFQTVTDYGKDLMEKVKSPELQAEAKSYFEKSKEQLTPLIKKAGTELVNFLSYFVELGTQPAT(Q)[+139.5653].	8958.65	NONE		2	-39.4521:[3-5];+139.5653:[78]	0		-	18	16	0.00952395	0.00372439	0.0215054
I:/Amir/Corona_PS_Healthy_HP/Corona_PS_Healthy_HP_new/TDP_Corona/Corona1/Corona1_High_High/Newfolder11/12192023_Corona1_100nl_High_high_05_ms2.msalign	174	973	HCD	2035	2233.24	43	7	9087.23	9087.17	75	138000000	31.514	2236.7	2	tr|V9GYM3|V9GYM3_HUMAN	Apolipoprotein A-II OS=Homo sapiens OX=9606 GN=APOA2 PE=1 SV=1	56	133		RQAKEPCVESLVSQYFQTVTDYGKDLMEKVKSPELQAEAKSYFEKSKEQLTPLIKKAGTELVNFLSYFVELGTQPATQ	R.RQAKEPCV(ESLVSQYFQTVTDYG)[-37.2042]KDLMEKVKSPELQAEAKSYFEKSKEQLTPLIKKAGTELVNFLSYFVELGTQPAT(Q)[+265.8337].	9087.17	NONE		2	-37.2042:[9-23];+265.8337:[78]	0		-	16	17	0.00170491	0.00208333	0.0133333
I:/Amir/Corona_PS_Healthy_HP/Corona_PS_Healthy_HP_new/TDP_Corona/Corona1/Corona1_High_High/Newfolder11/12192023_Corona1_100nl_High_high_05_ms2.msalign	176	977	HCD	2039	2236.41	147	7	8834.07	8834.07	58	3096000	-617.9	2230.9	2	sp|P02652|APOA2_HUMAN	Apolipoprotein A-II OS=Homo sapiens OX=9606 GN=APOA2 PE=1 SV=1	22	100		RRQAKEPCVESLVSQYFQTVTDYGKDLMEKVKSPELQAEAKSYFEKSKEQLTPLIKKAGTELVNFLSYFVELGTQPATQ	V.RRQAKEPCVESLVSQYFQTVTDYGKDLMEKVKSP(ELQAEAKSYFEKSKEQL)[-188.3032]TPLIKKAGTELVNFLSYFVELGTQPA(T)[+7.7340]Q.	8834.07	NONE		2	-188.3032:[35-51];+7.7340:[78]	0		-	36	29	5.97091e-06	0	0
I:/Amir/Corona_PS_Healthy_HP/Corona_PS_Healthy_HP_new/TDP_Corona/Corona1/Corona1_High_High/Newfolder11/12192023_Corona1_100nl_High_high_05_ms2.msalign	177	978	HCD	2041	2238.26	46	7	9085.16	9085.32	63	138000000	31.514	2236.7	1	tr|V9GYS1|V9GYS1_HUMAN	Apolipoprotein A-II OS=Homo sapiens OX=9606 GN=APOA2 PE=1 SV=1	1	82		MKLLAATVLLLTICSLEGALVRRQAKEPCVESLVSQYFQTVTDYGKDLMEKVKSPELQAEAKSYFENFLSYFVELGTQPATQ	.[Acetyl]-MKLLAATVLLL(TICSLEGALVRRQAKEPCVESLVSQYFQTVTDYGKDLME)[-425.6800]KVKSPELQAEAKSYFENFLSYFVELGTQPAT(Q)[+265.2543].	9085.32	M_ACETYLATION		2	-425.6800:[12-50];+265.2543:[82]	0		-	17	16	1.89698e-05	0	0
I:/Amir/Corona_PS_Healthy_HP/Corona_PS_Healthy_HP_new/TDP_Corona/Corona1/Corona1_High_High/Newfolder11/12192023_Corona1_100nl_High_high_05_ms2.msalign	192	1007	HCD	2074	2265.94	125	7	8666.13	8667.04	39	30700000	19.551	2325.07	1	tr|V9GYS1|V9GYS1_HUMAN	Apolipoprotein A-II OS=Homo sapiens OX=9606 GN=APOA2 PE=1 SV=1	3	82		LLAATVLLLTICSLEGALVRRQAKEPCVESLVSQYFQTVTDYGKDLMEKVKSPELQAEAKSYFENFLSYFVELGTQPATQ	K.LLAATVLLLTICSLE(GALVRRQAKE)[-277.5580]PCVESLVSQYFQTVTDYGKDLMEKVKSPELQAEAKSYFENFLSYFVELGTQPATQ.	8667.04	NONE		1	-277.5580:[16-25]	0		-	32	29	4.69009e-08	0	0
I:/Amir/Corona_PS_Healthy_HP/Corona_PS_Healthy_HP_new/TDP_Corona/Corona1/Corona1_High_High/Newfolder11/12192023_Corona1_100nl_High_high_05_ms2.msalign	194	1009	HCD	2077	2268.58	72	7	9004.13	9005.07	23	4610000	21.3384	2260.18	1	tr|V9GYS1|V9GYS1_HUMAN	Apolipoprotein A-II OS=Homo sapiens OX=9606 GN=APOA2 PE=1 SV=1	1	82		MKLLAATVLLLTICSLEGALVRRQAKEPCVESLVSQYFQTVTDYGKDLMEKVKSPELQAEAKSYFENFLSYFVELGTQPATQ	.[Acetyl]-MKLLAATVLLLTICSLEGALVRRQAKE(PCVE)[-240.6715]SLVSQYFQTVTDYGKDLMEKVKSPELQAEAKSYFENFLSYFVELGTQPATQ.	9005.07	M_ACETYLATION		1	-240.6715:[28-31]	0		-	26	25	2.79882e-11	0	0
I:/Amir/Corona_PS_Healthy_HP/Corona_PS_Healthy_HP_new/TDP_Corona/Corona1/Corona1_High_High/Newfolder11/12192023_Corona1_100nl_High_high_05_ms2.msalign	203	1024	HCD	2094	2282.8	76	7	8781.1	8781.09	91	3522000	-352.122	2278.04	2	sp|P02652|APOA2_HUMAN	Apolipoprotein A-II OS=Homo sapiens OX=9606 GN=APOA2 PE=1 SV=1	25	100		AKEPCVESLVSQYFQTVTDYGKDLMEKVKSPELQAEAKSYFEKSKEQLTPLIKKAGTELVNFLSYFVELGTQPATQ	Q.AKEPCVESLVSQY(FQTVTDYGKDLMEKVKSPELQAEAKSYFEKSKEQLT)[+126.7076]PLIKKAGTELVNFLSYFVELGTQPAT(Q)[+80.0031].	8781.09	NONE		2	+126.7076:[14-49];+80.0031:[76]	0		-	19	19	0.00907788	0.0037594	0.0222222
I:/Amir/Corona_PS_Healthy_HP/Corona_PS_Healthy_HP_new/TDP_Corona/Corona1/Corona1_High_High/Newfolder11/12192023_Corona1_100nl_High_high_05_ms2.msalign	206	1029	HCD	2100	2288.03	109	7	8779.1	8778.14	92	2244000	-397.057	2354.35	1	tr|V9GYS1|V9GYS1_HUMAN	Apolipoprotein A-II OS=Homo sapiens OX=9606 GN=APOA2 PE=1 SV=1	1	82		MKLLAATVLLLTICSLEGALVRRQAKEPCVESLVSQYFQTVTDYGKDLMEKVKSPELQAEAKSYFENFLSYFVELGTQPATQ	.MKLLAATVLLLT(ICSLEGA)[-425.5870]LVRRQAKEPCVESLVSQYFQTVTDYGKDLMEKVKSPELQAEAKSYFENFLSYFVELGTQPATQ.	8778.14	NONE		1	-425.5870:[13-19]	0		-	14	14	0.00910528	0.00375235	0.021978
I:/Amir/Corona_PS_Healthy_HP/Corona_PS_Healthy_HP_new/TDP_Corona/Corona1/Corona1_High_High/Newfolder11/12192023_Corona1_100nl_High_high_05_ms2.msalign	208	1031	HCD	2102	2289.6	136	7	8950.05	8950.07	48	855600	-1000	2272.2	1	tr|V9GYS1|V9GYS1_HUMAN	Apolipoprotein A-II OS=Homo sapiens OX=9606 GN=APOA2 PE=1 SV=1	1	82		MKLLAATVLLLTICSLEGALVRRQAKEPCVESLVSQYFQTVTDYGKDLMEKVKSPELQAEAKSYFENFLSYFVELGTQPATQ	.MKLLAATVLLLTICSLEGALVRRQAKEPCVESLVSQY(FQTVTDYGKDLMEKVKSPELQAEAK)[-253.6578]SYFENFLSYFVELGTQPATQ.	8950.07	NONE		1	-253.6578:[38-62]	0		-	27	26	4.4163e-07	0	0
I:/Amir/Corona_PS_Healthy_HP/Corona_PS_Healthy_HP_new/TDP_Corona/Corona1/Corona1_High_High/Newfolder11/12192023_Corona1_100nl_High_high_05_ms2.msalign	213	1039	HCD	2112	2298.24	143	7	8689.99	8690.44	54	380600000	27.1413	2207.42	2	tr|V9GYM3|V9GYM3_HUMAN	Apolipoprotein A-II OS=Homo sapiens OX=9606 GN=APOA2 PE=1 SV=1	56	133		RQAKEPCVESLVSQYFQTVTDYGKDLMEKVKSPELQAEAKSYFEKSKEQLTPLIKKAGTELVNFLSYFVELGTQPATQ	R.(R)[-39.5542]QAKEPCVESLVSQYFQTVTDYGKDLMEKVKSPELQAEAKSYFEKSKEQLTPLIKKAGTELVNFLSYFVELGTQPA(TQ)[-128.5427].	8690.44	NONE		2	-39.5542:[1];-128.5427:[77-78]	0		-	30	29	3.1043e-06	0	0
I:/Amir/Corona_PS_Healthy_HP/Corona_PS_Healthy_HP_new/TDP_Corona/Corona1/Corona1_High_High/Newfolder11/12192023_Corona1_100nl_High_high_05_ms2.msalign	221	1067	HCD	2144	2324.78	129	7	8732.05	8733.03	38	17950000	-156.547	2313.33	1	tr|V9GYS1|V9GYS1_HUMAN	Apolipoprotein A-II OS=Homo sapiens OX=9606 GN=APOA2 PE=1 SV=1	4	82		LAATVLLLTICSLEGALVRRQAKEPCVESLVSQYFQTVTDYGKDLMEKVKSPELQAEAKSYFENFLSYFVELGTQPATQ	L.LAATVLLLTICSLEGALVRRQAKE(PCVESLVSQYFQTVTDYGKD)[-98.4810]LMEKVKSPELQAEAKSYFENFLSYFVELGTQPATQ.	8733.03	NONE		1	-98.4810:[25-44]	0		-	31	29	3.18282e-08	0	0
I:/Amir/Corona_PS_Healthy_HP/Corona_PS_Healthy_HP_new/TDP_Corona/Corona1/Corona1_High_High/Newfolder11/12192023_Corona1_100nl_High_high_05_ms2.msalign	223	1073	HCD	2151	2330.65	128	7	8819.97	8820.04	22	1397000000	56.579	2236.7	2	sp|P02652|APOA2_HUMAN	Apolipoprotein A-II OS=Homo sapiens OX=9606 GN=APOA2 PE=1 SV=1	25	100		AKEPCVESLVSQYFQTVTDYGKDLMEKVKSPELQAEAKSYFEKSKEQLTPLIKKAGTELVNFLSYFVELGTQPATQ	Q.AKEPCVESLVSQYFQT(VTDYGK)[+245.6566]DLMEKVKSPELQAEAKSYFEKSKEQLTPLIKKAGTELVNFLSYFVELGTQPATQ.	8820.04	NONE		1	+245.6566:[17-22]	0		-	42	34	2.53797e-11	0	0
I:/Amir/Corona_PS_Healthy_HP/Corona_PS_Healthy_HP_new/TDP_Corona/Corona1/Corona1_High_High/Newfolder11/12192023_Corona1_100nl_High_high_05_ms2.msalign	23	272	HCD	1217	1543.17	97	8	6625.34	6626.51	6	321800000	34.8127	2360.2	1	sp|P02654|APOC1_HUMAN	Apolipoprotein C-I OS=Homo sapiens OX=9606 GN=APOC1 PE=1 SV=1	27	83		TPDVSSALDKLKEFGNTLEDKARELISRIKQSELSAKMREWFSETFQKVKEKLKIDS	G.TPDVSSALDKLKEFGNTLEDKARELISRIKQSELSAKMREWFSETFQKVKEKLKIDS.	6626.51	NONE		0		0		-	36	29	2.60772e-18	0	0
I:/Amir/Corona_PS_Healthy_HP/Corona_PS_Healthy_HP_new/TDP_Corona/Corona1/Corona1_High_High/Newfolder11/12192023_Corona1_100nl_High_high_05_ms2.msalign	24	278	HCD	1224	1549.07	40	8	6444.22	6444.13	79	2945000	-233.71	1540.03	1	sp|P02654|APOC1_HUMAN	Apolipoprotein C-I OS=Homo sapiens OX=9606 GN=APOC1 PE=1 SV=1	29	83		DVSSALDKLKEFGNTLEDKARELISRIKQSELSAKMREWFSETFQKVKEKLKIDS	P.DVSSALDKLKEFGNTLEDKARELISRIKQSE(LSAKMREWFSETFQKVK)[+15.7245]EKLKIDS.	6444.13	NONE		1	+15.7245:[32-48]	0		-	11	10	0.00245744	0.0020284	0.0126582
I:/Amir/Corona_PS_Healthy_HP/Corona_PS_Healthy_HP_new/TDP_Corona/Corona1/Corona1_High_High/Newfolder11/12192023_Corona1_100nl_High_high_05_ms2.msalign	58	552	HCD	1544	1816.3	64	11	9109.36	9108.6	52	1072000	-614.348	1720.94	1	sp|P02654|APOC1_HUMAN	Apolipoprotein C-I OS=Homo sapiens OX=9606 GN=APOC1 PE=1 SV=1	1	83		MRLFLSLPVLVVVLSIVLEGPAPAQGTPDVSSALDKLKEFGNTLEDKARELISRIKQSELSAKMREWFSETFQKVKEKLKIDS	.(MRLFLSLPVLVVVLSIVLEGPAPAQG)[-217.4835]TPDVSSALDKLKEFGNTLEDKARELISRIKQSELSAKMREWFSETFQKVKEKLKIDS.	9108.6	NONE		1	-217.4835:[1-26]	0		-	15	14	1.31102e-06	0	0
I:/Amir/Corona_PS_Healthy_HP/Corona_PS_Healthy_HP_new/TDP_Corona/Corona1/Corona1_High_High/Newfolder11/12192023_Corona1_100nl_High_high_05_ms2.msalign	496	1998	HCD	3247	3269.86	38	6	6429.26	6428.41	47	9522000	6.57605	2401.09	1	sp|P02654|APOC1_HUMAN	Apolipoprotein C-I OS=Homo sapiens OX=9606 GN=APOC1 PE=1 SV=1	29	83		DVSSALDKLKEFGNTLEDKARELISRIKQSELSAKMREWFSETFQKVKEKLKIDS	P.DVSSALDKLKEFGNTLEDKARELISRIKQSELSAKMREWFSETFQKVKEKLKIDS.	6428.41	NONE		0		0		-	13	13	3.56972e-07	0	0
I:/Amir/Corona_PS_Healthy_HP/Corona_PS_Healthy_HP_new/TDP_Corona/Corona1/Corona1_High_High/Newfolder11/12192023_Corona1_100nl_High_high_05_ms2.msalign	262	1237	HCD	2343	2492.94	136	7	8199.8	8199.04	12	17900000	32.4853	2484.75	2	sp|P02655|APOC2_HUMAN	Apolipoprotein C-II OS=Homo sapiens OX=9606 GN=APOC2 PE=1 SV=1	29	101		DEMPSPTFLTQVKESLSSYWESAKTAAQNLYEKTYLPAVDEKLRDLYSKSTAAMSTYTGIFTDQVLSVLKGEE	Q.DEMPSPTFLTQVKESLSSYWESAKTAAQNLYEKTYLPAVDEKLRDLYSKSTAAMSTYTGIFTDQVLSVLKGEE.	8199.04	NONE		0		0		-	41	33	6.9374e-15	0	0
I:/Amir/Corona_PS_Healthy_HP/Corona_PS_Healthy_HP_new/TDP_Corona/Corona1/Corona1_High_High/Newfolder11/12192023_Corona1_100nl_High_high_05_ms2.msalign	263	1238	HCD	2344	2493.72	113	7	8214.81	8214.68	27	69500000	38.0345	2520.32	2	sp|P02655|APOC2_HUMAN	Apolipoprotein C-II OS=Homo sapiens OX=9606 GN=APOC2 PE=1 SV=1	29	101		DEMPSPTFLTQVKESLSSYWESAKTAAQNLYEKTYLPAVDEKLRDLYSKSTAAMSTYTGIFTDQVLSVLKGEE	Q.DEMPSPTFLTQV(KESLSSYWESAKTAAQNLYEKTYLPAVDEKLRDLYSKSTA)[+15.6408]AMSTYTGIFTDQVLSVLKGEE.	8214.68	NONE		1	+15.6408:[13-52]	0		-	43	32	4.39625e-10	0	0
I:/Amir/Corona_PS_Healthy_HP/Corona_PS_Healthy_HP_new/TDP_Corona/Corona1/Corona1_High_High/Newfolder11/12192023_Corona1_100nl_High_high_05_ms2.msalign	284	1276	HCD	2388	2530.84	148	7	8923.01	8924.02	3	2537000000	423.297	2566.97	2	sp|P02655|APOC2_HUMAN	Apolipoprotein C-II OS=Homo sapiens OX=9606 GN=APOC2 PE=1 SV=1	23	101		TQQPQQDEMPSPTFLTQVKESLSSYWESAKTAAQNLYEKTYLPAVDEKLRDLYSKSTAAMSTYTGIFTDQVLSVLKGEE	G.TQQPQQDEM(PS)[+14.6413]PTFLTQVKESLSSYWESAKTAAQNLYEKTYLPAVDEKLRDLYSKSTAAMSTYTGIFTDQVLSVLKGEE.	8924.02	NONE		1	+14.6413:[10-11]	0		-	59	46	2.80756e-20	0	0
I:/Amir/Corona_PS_Healthy_HP/Corona_PS_Healthy_HP_new/TDP_Corona/Corona1/Corona1_High_High/Newfolder11/12192023_Corona1_100nl_High_high_05_ms2.msalign	287	1280	HCD	2393	2535.04	23	6	9175.11	9176.58	40	111100000	42.597	2526.11	2	sp|P02655|APOC2_HUMAN	Apolipoprotein C-II OS=Homo sapiens OX=9606 GN=APOC2 PE=1 SV=1	23	101		TQQPQQDEMPSPTFLTQVKESLSSYWESAKTAAQNLYEKTYLPAVDEKLRDLYSKSTAAMSTYTGIFTDQVLSVLKGEE	G.TQQPQQDEM(PSP)[+267.1970]TFLTQVKESLSSYWESAKTAAQNLYEKTYLPAVDEKLRDLYSKSTAAMSTYTGIFTDQVLSVLKGEE.	9176.58	NONE		1	+267.1970:[10-12]	0		-	12	12	6.61884e-08	0	0
I:/Amir/Corona_PS_Healthy_HP/Corona_PS_Healthy_HP_new/TDP_Corona/Corona1/Corona1_High_High/Newfolder11/12192023_Corona1_100nl_High_high_05_ms2.msalign	291	1288	HCD	2402	2542.51	148	7	8909.99	8909.38	5	1691000000	56.0326	2526.11	2	sp|P02655|APOC2_HUMAN	Apolipoprotein C-II OS=Homo sapiens OX=9606 GN=APOC2 PE=1 SV=1	23	101		TQQPQQDEMPSPTFLTQVKESLSSYWESAKTAAQNLYEKTYLPAVDEKLRDLYSKSTAAMSTYTGIFTDQVLSVLKGEE	G.TQQPQQDEMPSPTFLTQVKESLSSYWESAKTAAQNLYEKTYLPAVDEKLRDLYSKSTAAMSTYTGIFTDQVLSVLKGEE.	8909.38	NONE		0		0		-	58	44	1.52317e-18	0	0
I:/Amir/Corona_PS_Healthy_HP/Corona_PS_Healthy_HP_new/TDP_Corona/Corona1/Corona1_High_High/Newfolder11/12192023_Corona1_100nl_High_high_05_ms2.msalign	292	1292	HCD	2407	2546.71	39	6	8230.66	8230.7	32	128000000	25.6117	2531.91	2	sp|P02655|APOC2_HUMAN	Apolipoprotein C-II OS=Homo sapiens OX=9606 GN=APOC2 PE=1 SV=1	31	101		MPSPTFLTQVKESLSSYWESAKTAAQNLYEKTYLPAVDEKLRDLYSKSTAAMSTYTGIFTDQVLSVLKGEE	E.MPSPTFLTQVKESLSSY(WESAKTAAQNLYEKTYLPAVDEKLRDLYSKSTAAMST)[+275.7266]YTGIFTDQVLSVLKGEE.	8230.7	NONE		1	+275.7266:[18-54]	0		-	20	22	2.67026e-09	0	0
I:/Amir/Corona_PS_Healthy_HP/Corona_PS_Healthy_HP_new/TDP_Corona/Corona1/Corona1_High_High/Newfolder11/12192023_Corona1_100nl_High_high_05_ms2.msalign	305	1312	HCD	2430	2565.9	147	7	8941.02	8940	19	1797000000	384.133	2590.2	2	sp|P02655|APOC2_HUMAN	Apolipoprotein C-II OS=Homo sapiens OX=9606 GN=APOC2 PE=1 SV=1	23	101		TQQPQQDEMPSPTFLTQVKESLSSYWESAKTAAQNLYEKTYLPAVDEKLRDLYSKSTAAMSTYTGIFTDQVLSVLKGEE	G.TQQPQQDEMPSPTFLTQVKESLSSYWESAKTAAQNLYEKTYLPAVDE(KLRDLYSKSTAAM)[+30.6227]STYTGIFTDQVLSVLKGEE.	8940	NONE		1	+30.6227:[48-60]	0		-	51	39	7.48598e-13	0	0
I:/Amir/Corona_PS_Healthy_HP/Corona_PS_Healthy_HP_new/TDP_Corona/Corona1/Corona1_High_High/Newfolder11/12192023_Corona1_100nl_High_high_05_ms2.msalign	309	1335	HCD	2457	2588.34	47	7	9208.08	9207.1	80	133300000	34.1491	2595.99	2	sp|P02655|APOC2_HUMAN	Apolipoprotein C-II OS=Homo sapiens OX=9606 GN=APOC2 PE=1 SV=1	19	101		EVQGTQQPQQDEMPSPTFLTQVKESLSSYWESAKTAAQNLYEKTYLPAVDEKLRDLYSKSTAAMSTYTGIFTDQVLSVLKGEE	F.EVQGTQQPQQDEM(PSPTFLTQVKESLSSYWESAKTAAQNLYEKTYLPAVDEKLRDLYSKSTAAMST)[-115.4714]YTGIFTDQVLSVLKGEE.	9207.1	NONE		1	-115.4714:[14-66]	0		-	14	13	0.00283494	0.00201207	0.0125
I:/Amir/Corona_PS_Healthy_HP/Corona_PS_Healthy_HP_new/TDP_Corona/Corona1/Corona1_High_High/Newfolder11/12192023_Corona1_100nl_High_high_05_ms2.msalign	312	1342	HCD	2465	2594.92	51	6	9191.11	9191.13	45	160100000	30.5291	2566.97	2	sp|P02655|APOC2_HUMAN	Apolipoprotein C-II OS=Homo sapiens OX=9606 GN=APOC2 PE=1 SV=1	20	101		VQGTQQPQQDEMPSPTFLTQVKESLSSYWESAKTAAQNLYEKTYLPAVDEKLRDLYSKSTAAMSTYTGIFTDQVLSVLKGEE	E.VQGTQQPQQDEMPSPTF(LTQVKESLSSYWESAKTAAQNLYEKTYLPAVDEKLRDLYSKSTAAMST)[-2.3995]YTGIFTDQVLSVLKGEE.	9191.13	NONE		1	-2.3995:[18-65]	0		-	15	16	1.80867e-07	0	0
I:/Amir/Corona_PS_Healthy_HP/Corona_PS_Healthy_HP_new/TDP_Corona/Corona1/Corona1_High_High/Newfolder11/12192023_Corona1_100nl_High_high_05_ms2.msalign	389	1558	HCD	2717	2808.42	37	6	8967.05	8965.97	9	4299000	-1000	2803.4	2	sp|P02655|APOC2_HUMAN	Apolipoprotein C-II OS=Homo sapiens OX=9606 GN=APOC2 PE=1 SV=1	23	101		TQQPQQDEMPSPTFLTQVKESLSSYWESAKTAAQNLYEKTYLPAVDEKLRDLYSKSTAAMSTYTGIFTDQVLSVLKGEE	G.TQQPQQDEMPSPTFLTQVKESLSSYWESAKTAAQNLYEKTYLPAVDEKLRDLYSKSTAAMS(TYT)[+56.5871]GIFTDQVLSVLKGEE.	8965.97	NONE		1	+56.5871:[62-64]	0		-	24	24	2.78229e-16	0	0
I:/Amir/Corona_PS_Healthy_HP/Corona_PS_Healthy_HP_new/TDP_Corona/Corona1/Corona1_High_High/Newfolder11/12192023_Corona1_100nl_High_high_05_ms2.msalign	405	1591	HCD	2756	2841.54	59	7	8984.05	8982.99	13	10750000	42.4547	2833.26	2	sp|P02655|APOC2_HUMAN	Apolipoprotein C-II OS=Homo sapiens OX=9606 GN=APOC2 PE=1 SV=1	23	101		TQQPQQDEMPSPTFLTQVKESLSSYWESAKTAAQNLYEKTYLPAVDEKLRDLYSKSTAAMSTYTGIFTDQVLSVLKGEE	G.TQQPQQDEMPSPTFLTQVKESLSSYWESAKTAAQNLYEKTYLPAVDEKLRDLYSKSTAAMST(Y)[+73.6078]TGIFTDQVLSVLKGEE.	8982.99	NONE		1	+73.6078:[63]	0		-	31	28	1.02551e-13	0	0
I:/Amir/Corona_PS_Healthy_HP/Corona_PS_Healthy_HP_new/TDP_Corona/Corona1/Corona1_High_High/Newfolder11/12192023_Corona1_100nl_High_high_05_ms2.msalign	446	1741	HCD	2936	2998.15	25	6	9566.22	9567.3	43	3442000	14.5699	3000.94	2	sp|P02655|APOC2_HUMAN	Apolipoprotein C-II OS=Homo sapiens OX=9606 GN=APOC2 PE=1 SV=1	14	101		LVLGFEVQGTQQPQQDEMPSPTFLTQVKESLSSYWESAKTAAQNLYEKTYLPAVDEKLRDLYSKSTAAMSTYTGIFTDQVLSVLKGEE	L.LVLGFEVQ(GTQ)[-284.5957]QPQQDEMPSPTFLTQVKESLSSYWESAKTAAQNLYEKTYLPAVDEKLRDLYSKSTAAMSTYTGIFTDQVLSVLKGEE.	9567.3	NONE		1	-284.5957:[9-11]	0		-	12	12	1.63941e-07	0	0
I:/Amir/Corona_PS_Healthy_HP/Corona_PS_Healthy_HP_new/TDP_Corona/Corona1/Corona1_High_High/Newfolder11/12192023_Corona1_100nl_High_high_05_ms2.msalign	454	1778	HCD	2980	3036.88	17	3	4790.6	4791.08	71	154400	-1000	3029.29	2	sp|P02655|APOC2_HUMAN	Apolipoprotein C-II OS=Homo sapiens OX=9606 GN=APOC2 PE=1 SV=1	61	101		KTYLPAVDEKLRDLYSKSTAAMSTYTGIFTDQVLSVLKGEE	E.(KTYLPAV)[-62.1772]DE(KLRDLYSKSTAAMSTYTGI)[+285.9155]FTDQVLSVLKGEE.	4791.08	NONE		2	-62.1772:[1-7];+285.9155:[10-28]	0		-	8	8	0.000796723	0	0
I:/Amir/Corona_PS_Healthy_HP/Corona_PS_Healthy_HP_new/TDP_Corona/Corona1/Corona1_High_High/Newfolder11/12192023_Corona1_100nl_High_high_05_ms2.msalign	257	1229	HCD	2333	2484.47	146	8	9414.22	9414.29	102	3077000	11.2399	2555.32	1	tr|V9GYJ8|V9GYJ8_HUMAN	Apolipoprotein C-II OS=Homo sapiens OX=9606 GN=APOC2 PE=3 SV=1	2	87		GTRLLPALFLVLLVLGFEVQGTQQPQQDEMPSPTFLTQVKESLSSYWESAKTAAQNLDLYSKSTAAMSTYTGIFTDQVLSVLKGEE	M.GTRLL(P)[-25.5194]ALFLVLLVLGFEVQGTQQPQQDEMPSPTFLTQVKESLSSYWESAKTAAQNLDLYSKSTAAMSTYTGIFTDQVLSVLKGEE.	9414.29	NME		1	-25.5194:[6]	0		-	20	17	0.0162086	0.00536673	0.03
I:/Amir/Corona_PS_Healthy_HP/Corona_PS_Healthy_HP_new/TDP_Corona/Corona1/Corona1_High_High/Newfolder11/12192023_Corona1_100nl_High_high_05_ms2.msalign	283	1274	HCD	2386	2529.24	67	7	8228.67	8229.7	49	128000000	25.6117	2531.91	1	tr|V9GYJ8|V9GYJ8_HUMAN	Apolipoprotein C-II OS=Homo sapiens OX=9606 GN=APOC2 PE=3 SV=1	11	87		LVLLVLGFEVQGTQQPQQDEMPSPTFLTQVKESLSSYWESAKTAAQNLDLYSKSTAAMSTYTGIFTDQVLSVLKGEE	F.LVLLVLGFEV(QGTQQPQQDEMPSPTFLTQVKESLSSYW)[-241.5260]ESAKTAAQNLDLYSKSTAAMSTYTGIFTDQVLSVLKGEE.	8229.7	NONE		1	-241.5260:[11-38]	0		-	27	21	6.47817e-07	0	0
I:/Amir/Corona_PS_Healthy_HP/Corona_PS_Healthy_HP_new/TDP_Corona/Corona1/Corona1_High_High/Newfolder11/12192023_Corona1_100nl_High_high_05_ms2.msalign	297	1300	HCD	2416	2554.25	23	6	9971.24	9972.42	106	88210000	26.0501	2526.11	1	tr|V9GYJ8|V9GYJ8_HUMAN	Apolipoprotein C-II OS=Homo sapiens OX=9606 GN=APOC2 PE=3 SV=1	1	87		MGTRLLPALFLVLLVLGFEVQGTQQPQQDEMPSPTFLTQVKESLSSYWESAKTAAQNLDLYSKSTAAMSTYTGIFTDQVLSVLKGEE	.MGTRLLPALFLVLLVLGFEVQ(GTQQPQQDEMPSPTFLTQVKESLSSYWESAKTAAQNLDLYSKSTAAMSTYTGIFT)[+401.5734]DQVLSVLKGEE.	9972.42	NONE		1	+401.5734:[22-76]	0		-	5	6	0.0194932	0.00530973	0.0288462
I:/Amir/Corona_PS_Healthy_HP/Corona_PS_Healthy_HP_new/TDP_Corona/Corona1/Corona1_High_High/Newfolder11/12192023_Corona1_100nl_High_high_05_ms2.msalign	303	1310	HCD	2428	2564.31	35	7	9191.1	9192.34	101	160100000	30.5291	2566.97	1	tr|V9GYJ8|V9GYJ8_HUMAN	Apolipoprotein C-II OS=Homo sapiens OX=9606 GN=APOC2 PE=3 SV=1	1	87		MGTRLLPALFLVLLVLGFEVQGTQQPQQDEMPSPTFLTQVKESLSSYWESAKTAAQNLDLYSKSTAAMSTYTGIFTDQVLSVLKGEE	.[Acetyl]-MGTRLLPALFLV(LLVLGFEVQGTQQPQQDEMPSPTFLTQVKESLSSYWESAKTAAQNLDLYSKSTAAMS)[-420.5245]TYTGIFTDQVLSVLKGEE.	9192.34	M_ACETYLATION		1	-420.5245:[13-69]	0		-	7	7	0.0154474	0.00540541	0.030303
I:/Amir/Corona_PS_Healthy_HP/Corona_PS_Healthy_HP_new/TDP_Corona/Corona1/Corona1_High_High/Newfolder11/12192023_Corona1_100nl_High_high_05_ms2.msalign	314	1345	HCD	2469	2598.33	41	7	9208.14	9208.1	85	133300000	34.1491	2595.99	1	tr|V9GYJ8|V9GYJ8_HUMAN	Apolipoprotein C-II OS=Homo sapiens OX=9606 GN=APOC2 PE=3 SV=1	1	87		MGTRLLPALFLVLLVLGFEVQGTQQPQQDEMPSPTFLTQVKESLSSYWESAKTAAQNLDLYSKSTAAMSTYTGIFTDQVLSVLKGEE	.[Acetyl]-MGTRLLPALF(LVLLVLGFEVQGTQQPQQDEMPSPTFLTQVKESLSSYWESAKTAAQNLDLYSKSTAAMSTYTGIF)[-404.7578]TDQVLSVLKGEE.	9208.1	M_ACETYLATION		1	-404.7578:[11-75]	0		-	8	9	0.00460296	0.00194932	0.0117647
I:/Amir/Corona_PS_Healthy_HP/Corona_PS_Healthy_HP_new/TDP_Corona/Corona1/Corona1_High_High/Newfolder11/12192023_Corona1_100nl_High_high_05_ms2.msalign	339	1418	HCD	2554	2669.5	92	7	8940.1	8941.02	46	1797000000	384.133	2590.2	1	tr|V9GYJ8|V9GYJ8_HUMAN	Apolipoprotein C-II OS=Homo sapiens OX=9606 GN=APOC2 PE=3 SV=1	2	87		GTRLLPALFLVLLVLGFEVQGTQQPQQDEMPSPTFLTQVKESLSSYWESAKTAAQNLDLYSKSTAAMSTYTGIFTDQVLSVLKGEE	M.GTRLLPALFLVLLVLGF(EVQGTQQPQQDEMPSPTFLTQVKESLSSYWESAKTAAQNLDLYSKSTAAMSTY)[-498.7874]TGIFTDQVLSVLKGEE.	8941.02	NME		1	-498.7874:[18-70]	0		-	26	23	3.209e-07	0	0
I:/Amir/Corona_PS_Healthy_HP/Corona_PS_Healthy_HP_new/TDP_Corona/Corona1/Corona1_High_High/Newfolder11/12192023_Corona1_100nl_High_high_05_ms2.msalign	428	1644	HCD	2818	2894.83	84	7	8983.13	8983.04	30	10750000	42.4547	2833.26	1	tr|V9GYJ8|V9GYJ8_HUMAN	Apolipoprotein C-II OS=Homo sapiens OX=9606 GN=APOC2 PE=3 SV=1	2	87		GTRLLPALFLVLLVLGFEVQGTQQPQQDEMPSPTFLTQVKESLSSYWESAKTAAQNLDLYSKSTAAMSTYTGIFTDQVLSVLKGEE	M.[Acetyl]-GTRLLPALFLVLLVLGFEVQGTQQPQQDEMPSPTFLTQVKESLSSY(WESAKTAAQNLDLYSKSTAAMST)[-498.7803]YTGIFTDQVLSVLKGEE.	8983.04	NME_ACETYLATION		1	-498.7803:[47-69]	0		-	29	26	1.24568e-09	0	0
I:/Amir/Corona_PS_Healthy_HP/Corona_PS_Healthy_HP_new/TDP_Corona/Corona1/Corona1_High_High/Newfolder11/12192023_Corona1_100nl_High_high_05_ms2.msalign	443	1730	HCD	2923	2986.95	54	7	9564.24	9564.32	68	3442000	14.5699	3000.94	1	tr|V9GYJ8|V9GYJ8_HUMAN	Apolipoprotein C-II OS=Homo sapiens OX=9606 GN=APOC2 PE=3 SV=1	1	87		MGTRLLPALFLVLLVLGFEVQGTQQPQQDEMPSPTFLTQVKESLSSYWESAKTAAQNLDLYSKSTAAMSTYTGIFTDQVLSVLKGEE	.MGTRLL(PALFLVLLVLGFEVQGTQQPQQDEMPSPTFLTQVKESLSSYWESAKTAAQNLDLYSKSTA)[-6.5298]AMSTYTGIFTDQVLSVLKGEE.	9564.32	NONE		1	-6.5298:[7-66]	0		-	12	12	0.000261251	0	0
I:/Amir/Corona_PS_Healthy_HP/Corona_PS_Healthy_HP_new/TDP_Corona/Corona1/Corona1_High_High/Newfolder11/12192023_Corona1_100nl_High_high_05_ms2.msalign	448	1755	HCD	2953	3013.29	153	7	9580.24	9580.31	83	7204000	33.4857	3035.26	1	tr|V9GYJ8|V9GYJ8_HUMAN	Apolipoprotein C-II OS=Homo sapiens OX=9606 GN=APOC2 PE=3 SV=1	1	87		MGTRLLPALFLVLLVLGFEVQGTQQPQQDEMPSPTFLTQVKESLSSYWESAKTAAQNLDLYSKSTAAMSTYTGIFTDQVLSVLKGEE	.[Acetyl]-MGTRL(L)[-25.0100]PALFLVLLVLGFEVQGTQQPQQDEMPSPTFLTQVKESLSSYWE(SAKTAAQNLDLYSKSTA)[-7.5442]AMSTYTGIFTDQVLSVLKGEE.	9580.31	M_ACETYLATION		2	-25.0100:[6];-7.5442:[50-66]	0		-	30	23	0.00424767	0.00196078	0.0120482
I:/Amir/Corona_PS_Healthy_HP/Corona_PS_Healthy_HP_new/TDP_Corona/Corona1/Corona1_High_High/Newfolder11/12192023_Corona1_100nl_High_high_05_ms2.msalign	461	1808	HCD	3015	3067.02	53	7	9596.22	9596.29	95	5171000	43.2125	3071.5	1	tr|V9GYJ8|V9GYJ8_HUMAN	Apolipoprotein C-II OS=Homo sapiens OX=9606 GN=APOC2 PE=3 SV=1	1	87		MGTRLLPALFLVLLVLGFEVQGTQQPQQDEMPSPTFLTQVKESLSSYWESAKTAAQNLDLYSKSTAAMSTYTGIFTDQVLSVLKGEE	.MGTRLL(PALFLVLLVLGFEVQGTQQPQQDEMPSPTFLTQVKESLSSYWESAKTAAQNLDLYSKSTAAMSTYTGI)[+25.4384]FTDQVLSVLKGEE.	9596.29	NONE		1	+25.4384:[7-74]	0		-	9	9	0.0132242	0.00368324	0.0212766
I:/Amir/Corona_PS_Healthy_HP/Corona_PS_Healthy_HP_new/TDP_Corona/Corona1/Corona1_High_High/Newfolder11/12192023_Corona1_100nl_High_high_05_ms2.msalign	266	1242	HCD	2349	2498.2	79	7	8908.06	8908.98	14	1691000000	56.0326	2526.11	2	tr|K7ER74|K7ER74_HUMAN	Apolipoprotein C-II OS=Homo sapiens OX=9606 GN=APOC4-APOC2 PE=1 SV=1	100	178		TQQPQQDEMPSPTFLTQVKESLSSYWESAKTAAQNLYEKTYLPAVDEKLRDLYSKSTAAMSTYTGIFTDQVLSVLKGEE	G.TQQPQQDEM(PSPTFLTQVKESLSSYWESAKTAAQNLYEKTYLPAVDEKLRDLYSKSTAAMST)[-0.3979]YTGIFTDQVLSVLKGEE.	8908.98	NONE		1	-0.3979:[10-62]	0		-	41	35	1.06832e-13	0	0
I:/Amir/Corona_PS_Healthy_HP/Corona_PS_Healthy_HP_new/TDP_Corona/Corona1/Corona1_High_High/Newfolder11/12192023_Corona1_100nl_High_high_05_ms2.msalign	78	799	HCD	1832	2061.88	72	7	8758.97	8757.84	8	5585000	31.6099	2059.52	2	sp|P02656|APOC3_HUMAN	Apolipoprotein C-III OS=Homo sapiens OX=9606 GN=APOC3 PE=1 SV=1	21	99		SEAEDASLLSFMQGYMKHATKTAKDALSSVQESQVAQQARGWVTDGFSSLKDYWSTVKDKFSEFWDLDPEVRPTSAVAA	A.SEAEDASLLSFMQGYMKHATKTAKDALSSVQESQVAQQARGWVTDGFSSLKDYWSTVKD(KFSEF)[-1.3824]WDLDPEVRPTSAVAA.	8757.84	NONE		1	-1.3824:[60-64]	0		-	37	32	1.43666e-16	0	0
I:/Amir/Corona_PS_Healthy_HP/Corona_PS_Healthy_HP_new/TDP_Corona/Corona1/Corona1_High_High/Newfolder11/12192023_Corona1_100nl_High_high_05_ms2.msalign	79	804	HCD	1838	2066.94	67	7	8758.89	8757.82	16	5585000	31.6099	2059.52	2	tr|B0YIW2|B0YIW2_HUMAN	Apolipoprotein C-III OS=Homo sapiens OX=9606 GN=APOC3 PE=1 SV=1	39	117		SEAEDASLLSFMQGYMKHATKTAKDALSSVQESQVAQQARGWVTDGFSSLKDYWSTVKDKFSEFWDLDPEVRPTSAVAA	A.SEAEDASLLSFMQGYMKHATKTAKDALSSVQ(ESQVAQQARGWVTDGFSSLKDYWSTVKDKFSEF)[-1.3990]WDLDPEVRPTSAVAA.	8757.82	NONE		1	-1.3990:[32-64]	0		-	30	26	2.57968e-13	0	0
I:/Amir/Corona_PS_Healthy_HP/Corona_PS_Healthy_HP_new/TDP_Corona/Corona1/Corona1_High_High/Newfolder11/12192023_Corona1_100nl_High_high_05_ms2.msalign	84	837	HCD	1876	2099.18	90	7	8773.85	8773.81	15	67740000	24.7414	2101.03	2	sp|P02656|APOC3_HUMAN	Apolipoprotein C-III OS=Homo sapiens OX=9606 GN=APOC3 PE=1 SV=1	21	99		SEAEDASLLSFMQGYMKHATKTAKDALSSVQESQVAQQARGWVTDGFSSLKDYWSTVKDKFSEFWDLDPEVRPTSAVAA	A.SEAEDASLLS(FMQGYMKHATKTAK)[+15.9913]DALSSVQESQV(AQQARGWVTDGFSSLKDYWSTVKDKFSEF)[-1.3966]WDLDPEVRPTSAVAA.	8773.81	NONE		2	+15.9913:[11-24];-1.3966:[36-64]	0		-	45	39	2.37036e-13	0	0
I:/Amir/Corona_PS_Healthy_HP/Corona_PS_Healthy_HP_new/TDP_Corona/Corona1/Corona1_High_High/Newfolder11/12192023_Corona1_100nl_High_high_05_ms2.msalign	99	882	HCD	1929	2143.99	141	7	8789.85	8789.83	4	7764000	23.2915	2130.5	2	sp|P02656|APOC3_HUMAN	Apolipoprotein C-III OS=Homo sapiens OX=9606 GN=APOC3 PE=1 SV=1	21	99		SEAEDASLLSFMQGYMKHATKTAKDALSSVQESQVAQQARGWVTDGFSSLKDYWSTVKDKFSEFWDLDPEVRPTSAVAA	A.SEAEDASLLS(FM)[+31.9913]QGYMKHATKTAKDALSSVQESQVAQQARGWV(TD)[-1.3765]GFSSLKDYWSTVKDKFSEFWDLDPEVRPTSAVAA.	8789.83	NONE		2	+31.9913:[11-12];-1.3765:[44-45]	0		-	61	54	6.2728e-20	0	0
I:/Amir/Corona_PS_Healthy_HP/Corona_PS_Healthy_HP_new/TDP_Corona/Corona1/Corona1_High_High/Newfolder11/12192023_Corona1_100nl_High_high_05_ms2.msalign	219	1065	HCD	2142	2323.21	146	9	8962.89	8963.95	61	9054000	-270.372	2371.82	2	sp|P02656|APOC3_HUMAN	Apolipoprotein C-III OS=Homo sapiens OX=9606 GN=APOC3 PE=1 SV=1	21	99		SEAEDASLLSFMQGYMKHATKTAKDALSSVQESQVAQQARGWVTDGFSSLKDYWSTVKDKFSEFWDLDPEVRPTSAVAA	A.SEAEDASLLSFMQGYMKHATKTAKDALSSVQESQVAQQARGWVTDGFSSLKDYWSTVKDKFSEFWDLDPEVRPTSAVA(A)[+204.7301].	8963.95	NONE		1	+204.7301:[79]	0		-	39	23	1.22956e-05	0	0
I:/Amir/Corona_PS_Healthy_HP/Corona_PS_Healthy_HP_new/TDP_Corona/Corona1/Corona1_High_High/Newfolder11/12192023_Corona1_100nl_High_high_05_ms2.msalign	220	1066	HCD	2143	2324	150	8	9123.94	9124.98	55	30010000	18.3178	2360.2	2	sp|P02656|APOC3_HUMAN	Apolipoprotein C-III OS=Homo sapiens OX=9606 GN=APOC3 PE=1 SV=1	21	99		SEAEDASLLSFMQGYMKHATKTAKDALSSVQESQVAQQARGWVTDGFSSLKDYWSTVKDKFSEFWDLDPEVRPTSAVAA	A.SEAEDASLLSFMQGYMKHATKTAKDALSSVQESQVAQQARGWVTDGFSSLKDYWSTVKDKFSEFWDLDPEVRPTSAVA(A)[+365.7617].	9124.98	NONE		1	+365.7617:[79]	0		-	34	24	4.09456e-06	0	0
I:/Amir/Corona_PS_Healthy_HP/Corona_PS_Healthy_HP_new/TDP_Corona/Corona1/Corona1_High_High/Newfolder11/12192023_Corona1_100nl_High_high_05_ms2.msalign	222	1070	HCD	2148	2328.2	150	7	9432.95	9433.28	103	7310000000	50.9157	2366.02	2	sp|P02656|APOC3_HUMAN	Apolipoprotein C-III OS=Homo sapiens OX=9606 GN=APOC3 PE=1 SV=1	16	99		ASARASEAEDASLLSFMQGYMKHATKTAKDALSSVQESQVAQQARGWVTDGFSSLKDYWSTVKDKFSEFWDLDPEVRPTSAVAA	L.ASARASEAEDASLLSFM(QGYMKHATKTAKDALSSVQESQVAQQARGWVTD)[+217.8175]GFSSLKDYWSTVKDKFSEFWDLDPEVRPTSAVAA.	9433.28	NONE		1	+217.8175:[18-50]	0		-	23	20	0.0182368	0.00533808	0.029703
I:/Amir/Corona_PS_Healthy_HP/Corona_PS_Healthy_HP_new/TDP_Corona/Corona1/Corona1_High_High/Newfolder11/12192023_Corona1_100nl_High_high_05_ms2.msalign	225	1079	HCD	2158	2336.55	145	9	8961.93	8960.86	105	9054000	-270.372	2371.82	2	tr|B0YIW2|B0YIW2_HUMAN	Apolipoprotein C-III OS=Homo sapiens OX=9606 GN=APOC3 PE=1 SV=1	39	117		SEAEDASLLSFMQGYMKHATKTAKDALSSVQESQVAQQARGWVTDGFSSLKDYWSTVKDKFSEFWDLDPEVRPTSAVAA	A.SEAEDASLLSFMQGYMKHATKTAKDALSSVQESQVAQQARGWVTDGFSSLKDYWSTVKDKFSEFWDLDPEVRPTS(A)[+201.6464]VAA.	8960.86	NONE		1	+201.6464:[76]	0		-	23	19	0.0192576	0.00531915	0.0291262
I:/Amir/Corona_PS_Healthy_HP/Corona_PS_Healthy_HP_new/TDP_Corona/Corona1/Corona1_High_High/Newfolder11/12192023_Corona1_100nl_High_high_05_ms2.msalign	228	1097	HCD	2179	2354.07	136	7	9142.9	9143	42	98830000	30.4795	2366.02	2	sp|P02656|APOC3_HUMAN	Apolipoprotein C-III OS=Homo sapiens OX=9606 GN=APOC3 PE=1 SV=1	17	99		SARASEAEDASLLSFMQGYMKHATKTAKDALSSVQESQVAQQARGWVTDGFSSLKDYWSTVKDKFSEFWDLDPEVRPTSAVAA	A.SARASEAEDASLL(SFMQG)[-369.4261]YMKHATKTAKDALSSVQESQVAQQARGWVTDGFSSLKDYWSTVKDKFSEFWDLDPEVRPTSAVA(A)[+368.0000].	9143	NONE		2	-369.4261:[14-18];+368.0000:[83]	0		-	49	32	7.68749e-08	0	0
I:/Amir/Corona_PS_Healthy_HP/Corona_PS_Healthy_HP_new/TDP_Corona/Corona1/Corona1_High_High/Newfolder11/12192023_Corona1_100nl_High_high_05_ms2.msalign	230	1122	HCD	2209	2379.21	143	9	8978.9	8978.86	97	99290000	31.5842	2366.02	2	tr|B0YIW2|B0YIW2_HUMAN	Apolipoprotein C-III OS=Homo sapiens OX=9606 GN=APOC3 PE=1 SV=1	39	117		SEAEDASLLSFMQGYMKHATKTAKDALSSVQESQVAQQARGWVTDGFSSLKDYWSTVKDKFSEFWDLDPEVRPTSAVAA	A.(SEAEDASL)[+15.9990]LSFMQGYMKHATKTAKDALSSVQESQVAQQARGWVTDGFSSLKDYWSTVKDKFSEFWDLDPEVRPTSA(V)[+203.6465]AA.	8978.86	NONE		2	+15.9990:[1-8];+203.6465:[77]	0		-	33	23	0.0146901	0.00364299	0.0208333
I:/Amir/Corona_PS_Healthy_HP/Corona_PS_Healthy_HP_new/TDP_Corona/Corona1/Corona1_High_High/Newfolder11/12192023_Corona1_100nl_High_high_05_ms2.msalign	234	1150	HCD	2241	2405.89	150	9	9154.93	9155.84	112	13820000	-3.36449	2401.09	2	sp|P02656|APOC3_HUMAN	Apolipoprotein C-III OS=Homo sapiens OX=9606 GN=APOC3 PE=1 SV=1	21	99		SEAEDASLLSFMQGYMKHATKTAKDALSSVQESQVAQQARGWVTDGFSSLKDYWSTVKDKFSEFWDLDPEVRPTSAVAA	A.(SEAEDASLLSFMQGYMKHATKTAK)[+31.7913]DALSSVQESQVAQQARGWVTDGFSSLKDYWSTVKDKFSEFWDLDPEVRPTSAV(A)[+364.8333]A.	9155.84	NONE		2	+31.7913:[1-24];+364.8333:[78]	0		-	42	23	0.026403	0.00862069	0.0462963
I:/Amir/Corona_PS_Healthy_HP/Corona_PS_Healthy_HP_new/TDP_Corona/Corona1/Corona1_High_High/Newfolder11/12192023_Corona1_100nl_High_high_05_ms2.msalign	240	1178	HCD	2274	2434.05	148	7	9416.08	9417.11	81	2068000000	57.5168	2319.2	2	sp|P02656|APOC3_HUMAN	Apolipoprotein C-III OS=Homo sapiens OX=9606 GN=APOC3 PE=1 SV=1	16	99		ASARASEAEDASLLSFMQGYMKHATKTAKDALSSVQESQVAQQARGWVTDGFSSLKDYWSTVKDKFSEFWDLDPEVRPTSAVAA	L.ASARASEAEDA(S)[+201.6468]LLSFMQGYMKHATKTAKDALSSVQESQVAQQARGWVTDGFSSLKDYWSTVKDKFSEFWDLDPEVRPTSAVAA.	9417.11	NONE		1	+201.6468:[12]	0		-	24	21	0.00334828	0.00198807	0.0123457
I:/Amir/Corona_PS_Healthy_HP/Corona_PS_Healthy_HP_new/TDP_Corona/Corona1/Corona1_High_High/Newfolder11/12192023_Corona1_100nl_High_high_05_ms2.msalign	521	2148	HCD	3442	3444.05	62	6	6788.94	6790.62	82	270200	-1000	3428.3	2	sp|P02656|APOC3_HUMAN	Apolipoprotein C-III OS=Homo sapiens OX=9606 GN=APOC3 PE=1 SV=1	41	99		KTAKDALSSVQESQVAQQARGWVTDGFSSLKDYWSTVKDKFSEFWDLDPEVRPTSAVAA	T.(KTAK)[+228.3824]DALSSVQESQVAQQARGWVTDGFSSLKDYWSTVKDKFSEFWDLDPEVRPTSAVAA.	6790.62	NONE		1	+228.3824:[1-4]	0		-	13	13	0.00383137	0.00197628	0.0121951
I:/Amir/Corona_PS_Healthy_HP/Corona_PS_Healthy_HP_new/TDP_Corona/Corona1/Corona1_High_High/Newfolder11/12192023_Corona1_100nl_High_high_05_ms2.msalign	403	1588	HCD	2752	2838.09	98	6	5937.79	5936.85	11	290200	-1000	2827.36	4	tr|A0A8Q3SI05|A0A8Q3SI05_HUMAN	Complement C3 (Fragment) OS=Homo sapiens OX=9606 GN=C3 PE=1 SV=1	663	721		EGVQKEDIPPADLSDQVPDTESETRILLQGTPVAQMTEDAVDAERLKHLIVTPSGCGEQ	R.EGVQKEDIPPADLSDQVPDTESETRILLQGTPVAQMTEDAVD(AERLKHL)[-418.2586]IVTPSGCGEQ.N	5936.85	NONE		1	-418.2586:[43-49]	0		-	33	28	5.79353e-15	0	0
I:/Amir/Corona_PS_Healthy_HP/Corona_PS_Healthy_HP_new/TDP_Corona/Corona1/Corona1_High_High/Newfolder11/12192023_Corona1_100nl_High_high_05_ms2.msalign	226	1081	HCD	2161	2339.17	77	10	9637.36	9638.37	96	21910000	-85.4749	2325.07	2	tr|A0A8Q3WLS3|A0A8Q3WLS3_HUMAN	Complement C3 OS=Homo sapiens OX=9606 GN=C3 PE=1 SV=1	23	112		SPMYSIITPNILRLESEETMVLEAHDAQGDVPVTVTVHDFPGKKLVLSSEKTVLTPATNHMGNVTFTIPANREFKSEKGRNKFVTVQATF	G.SPMYSIITPNILRLESEETMVLEAHDAQGDVPVTVTVHDFPGKKLVLSSEKTVLTPATNH(MGNVTFTIPANREFKSEKGRN)[-314.7562]KFVTVQATF.G	9638.37	NONE		1	-314.7562:[61-81]	0		-	26	18	0.0143369	0.00364964	0.0210526
I:/Amir/Corona_PS_Healthy_HP/Corona_PS_Healthy_HP_new/TDP_Corona/Corona1/Corona1_High_High/Newfolder11/12192023_Corona1_100nl_High_high_05_ms2.msalign	186	997	HCD	2063	2256.56	55	5	3326.46	3327.59	7	952000	-405.852	2248.3	4	sp|P01024|CO3_HUMAN	Complement C3 OS=Homo sapiens OX=9606 GN=C3 PE=1 SV=2	1321	1351		SEETKENEGFTVTAEGKGQGTLSVVTMYHAK	R.SEETKENEGFTVTAEGKGQGTLSVVTMYHAK.A	3327.59	NONE		0		0		-	22	18	1.08676e-16	0	0
I:/Amir/Corona_PS_Healthy_HP/Corona_PS_Healthy_HP_new/TDP_Corona/Corona1/Corona1_High_High/Newfolder11/12192023_Corona1_100nl_High_high_05_ms2.msalign	224	1078	HCD	2157	2335.76	150	10	9638.34	9637.37	33	21910000	-85.4749	2325.07	2	sp|P01024|CO3_HUMAN	Complement C3 OS=Homo sapiens OX=9606 GN=C3 PE=1 SV=2	23	110		SPMYSIITPNILRLESEETMVLEAHDAQGDVPVTVTVHDFPGKKLVLSSEKTVLTPATNHMGNVTFTIPANREFKSEKGRNKFVTVQA	G.SPMYSIITPNILRLESEETMVLEAHDAQGDVPVTVTVHDFPGKKLVLSSEKTV(LTPATNH)[-67.6411]MGNVTFTIPANREFKSEKGRNKFVTVQA.T	9637.37	NONE		1	-67.6411:[54-60]	0		-	48	37	5.17969e-09	0	0
I:/Amir/Corona_PS_Healthy_HP/Corona_PS_Healthy_HP_new/TDP_Corona/Corona1/Corona1_High_High/Newfolder11/12192023_Corona1_100nl_High_high_05_ms2.msalign	231	1135	HCD	2224	2391.69	79	6	4864.28	4863.45	1	2813000	-342.04	2383.54	2	sp|P01024|CO3_HUMAN	Complement C3 OS=Homo sapiens OX=9606 GN=C3 PE=1 SV=2	23	66		SPMYSIITPNILRLESEETMVLEAHDAQGDVPVTVTVHDFPGKK	G.SPMYSIITPNILRLESEETMVLEAHDAQGDVPVTVTVHDFPGKK.L	4863.45	NONE		0		0		-	35	30	3.1501e-28	0	0
I:/Amir/Corona_PS_Healthy_HP/Corona_PS_Healthy_HP_new/TDP_Corona/Corona1/Corona1_High_High/Newfolder11/12192023_Corona1_100nl_High_high_05_ms2.msalign	373	1512	HCD	2664	2763.18	19	5	5912.62	5913.67	69	2793000	-1014.55	2755.66	3	sp|P01024|CO3_HUMAN	Complement C3 OS=Homo sapiens OX=9606 GN=C3 PE=1 SV=2	611	667		LTQSKIWDVVEKADIGCTPGSGKDYAGVFSDAGLTFTSSSGQQTAQRAELQCPQPAA	K.LTQSKIWDVVEKAD(IGCTPGSGKDYAG)[-1.1716]VFSDAGLTFTSSSGQQTAQRAELQCPQPAA.R	5913.67	NONE		1	-1.1716:[15-27]	0		-	9	9	0.000305186	0	0
I:/Amir/Corona_PS_Healthy_HP/Corona_PS_Healthy_HP_new/TDP_Corona/Corona1/Corona1_High_High/Newfolder11/12192023_Corona1_100nl_High_high_05_ms2.msalign	378	1533	HCD	2688	2783.57	110	7	6626.3	6625.21	28	321800000	34.8127	2360.2	2	sp|P01024|CO3_HUMAN	Complement C3 OS=Homo sapiens OX=9606 GN=C3 PE=1 SV=2	2	65		GPTSGPSLLLLLLTHLPLALGSPMYSIITPNILRLESEETMVLEAHDAQGDVPVTVTVHDFPGK	M.[Acetyl]-GP(TSGPSLLLLLLTHLPLALGS)[-216.3870]PMYSIITPNILRLESEETMVLEAHDAQGDVPVTVTVHDFPGK.K	6625.21	NME_ACETYLATION		1	-216.3870:[3-22]	0		-	25	21	6.88277e-10	0	0
I:/Amir/Corona_PS_Healthy_HP/Corona_PS_Healthy_HP_new/TDP_Corona/Corona1/Corona1_High_High/Newfolder11/12192023_Corona1_100nl_High_high_05_ms2.msalign	381	1542	HCD	2699	2792.97	78	5	4736.22	4735.35	2	1844000	-358.699	2785.42	2	sp|P01024|CO3_HUMAN	Complement C3 OS=Homo sapiens OX=9606 GN=C3 PE=1 SV=2	23	65		SPMYSIITPNILRLESEETMVLEAHDAQGDVPVTVTVHDFPGK	G.SPMYSIITPNILRLESEETMVLEAHDAQGDVPVTVTVHDFPGK.K	4735.35	NONE		0		0		-	30	26	7.39601e-22	0	0
I:/Amir/Corona_PS_Healthy_HP/Corona_PS_Healthy_HP_new/TDP_Corona/Corona1/Corona1_High_High/Newfolder11/12192023_Corona1_100nl_High_high_05_ms2.msalign	481	1910	HCD	3141	3177.51	66	5	5132.38	5133.53	0	36830000	34.3195	3175.92	4	sp|P01024|CO3_HUMAN	Complement C3 OS=Homo sapiens OX=9606 GN=C3 PE=1 SV=2	955	1001		EGVQKEDIPPADLSDQVPDTESETRILLQGTPVAQMTEDAVDAERLK	R.EGVQKEDIPPADLSDQVPDTESETRILLQGTPVAQMTEDAVDAERLK.H	5133.53	NONE		0		0		-	38	33	1.33398e-29	0	0
I:/Amir/Corona_PS_Healthy_HP/Corona_PS_Healthy_HP_new/TDP_Corona/Corona1/Corona1_High_High/Newfolder11/12192023_Corona1_100nl_High_high_05_ms2.msalign	233	1147	HCD	2238	2403.43	15	6	9713.13	9714.05	67	303900000	53.9553	2401.09	2	tr|A0A8V8TP46|A0A8V8TP46_HUMAN	FERM domain containing kindlin 3 OS=Homo sapiens OX=9606 GN=FERMT3 PE=1 SV=1	1	86		MPAHFSDSAQTEACYHMLSRPQPPPDPLLLQRLPRPSSLSDKTQLHSRWLDSSRCLMQQGIKAGDALWLRFKYYSFFDLDPKTPCG	.MPAHFSDSAQTEACYHMLSRPQPPPDPLLLQRLPRPSSLSDKTQLHSRWLDSSRCLMQQGIKAGDALWLRFKYYSFFDL(DPKTPCG)[-158.8080].	9714.05	NONE		1	-158.8080:[80-86]	0		-	4	6	0.000206561	0	0
I:/Amir/Corona_PS_Healthy_HP/Corona_PS_Healthy_HP_new/TDP_Corona/Corona1/Corona1_High_High/Newfolder11/12192023_Corona1_100nl_High_high_05_ms2.msalign	65	626	HCD	1630	1888.95	63	6	4571.13	4571.13	41	2074000	-367.973	1885.81	1	sp|P02675|FIBB_HUMAN	Fibrinogen beta chain OS=Homo sapiens OX=9606 GN=FGB PE=1 SV=2	31	72		QGVNDNEEGFFSARGHRPLDKKREEAPSLRPAPPPISGGGYR	S.(QG)[-17.1794]VNDNEEGFFSARGHRPLDKKREEAPSLRPAPPPISGGGYR.A	4571.13	NONE		1	-17.1794:[1-2]	0		-	18	17	6.9914e-08	0	0
I:/Amir/Corona_PS_Healthy_HP/Corona_PS_Healthy_HP_new/TDP_Corona/Corona1/Corona1_High_High/Newfolder11/12192023_Corona1_100nl_High_high_05_ms2.msalign	235	1152	HCD	2244	2408.51	17	7	9713.15	9713.29	107	303900000	53.9553	2401.09	3	tr|F8W6P5|F8W6P5_HUMAN	Hemoglobin subunit beta (Fragment) OS=Homo sapiens OX=9606 GN=HBB PE=1 SV=1	1	90		MVHLTPEEKSAVTALWGKVNVDEVGGEALGRLLVVYPWTQRFFESFGDLSTPDAVMGNPKVKAHGKKVLGAFSDGLAHLDNLKGTFATLS	.[Acetyl]-MVHLTPEEKSAVTALWGK(VNVDEVGGEALGRLLVVYPWTQRFFESFGDLSTPDAVMGNPKVKAHGKKV)[+7.2677]LGAFSDGLAHLDNLKGTFATLS.	9713.29	M_ACETYLATION		1	+7.2677:[19-68]	0		-	6	5	0.0206204	0.00528169	0.0285714
I:/Amir/Corona_PS_Healthy_HP/Corona_PS_Healthy_HP_new/TDP_Corona/Corona1/Corona1_High_High/Newfolder11/12192023_Corona1_100nl_High_high_05_ms2.msalign	35	408	HCD	1376	1675.76	96	16	11691.2	11690.1	86	68010000	-269.196	1656.69	1	tr|E9PQD6|E9PQD6_HUMAN	Serum amyloid A protein OS=Homo sapiens OX=9606 GN=SAA1 PE=1 SV=1	18	122		SRSFFSFLGEAFDGARDMWRAYSDMREANYIGSDKYFHARGNYDAAKRGPGGAWAAEVITDARENIQRFFGHGAEDSLADQAANEWGRSGKDPNHFRPAGLPEKY	S.SRSFFSFLGEAFDGARDMWRAYSDMREANYIGSDKYFHARGNY(D)[-86.4201]AAKRGPGGAWAAEVITDARENIQRFFGHGAEDSLADQAANEWGRSGKDPNHFRPAGLPEKY.	11690.1	NONE		1	-86.4201:[44]	0		-	21	19	0.00598582	0.00192308	0.0116279
I:/Amir/Corona_PS_Healthy_HP/Corona_PS_Healthy_HP_new/TDP_Corona/Corona1/Corona1_High_High/Newfolder11/12192023_Corona1_100nl_High_high_05_ms2.msalign	42	444	HCD	1418	1710.82	114	15	11517	11518.6	78	185500000	1.64713	1703.43	1	tr|E9PQD6|E9PQD6_HUMAN	Serum amyloid A protein OS=Homo sapiens OX=9606 GN=SAA1 PE=1 SV=1	20	122		SFFSFLGEAFDGARDMWRAYSDMREANYIGSDKYFHARGNYDAAKRGPGGAWAAEVITDARENIQRFFGHGAEDSLADQAANEWGRSGKDPNHFRPAGLPEKY	R.SFFSFLGEAFDGARDMWRAYSDMREA(NYIGSDKYFHARGNYDAAKR)[-14.7645]GPGGAWAAEVITDARENIQRFFGHGAEDSLADQAANEWGRSGKDPNHFRPAGLPEKY.	11518.6	NONE		1	-14.7645:[27-46]	0		-	29	22	0.0023732	0.00203252	0.0128205
I:/Amir/Corona_PS_Healthy_HP/Corona_PS_Healthy_HP_new/TDP_Corona/Corona1/Corona1_High_High/Newfolder11/12192023_Corona1_100nl_High_high_05_ms2.msalign	50	462	HCD	1439	1728.35	157	15	11535	11534.1	89	65170000	-7.31477	1715.08	1	tr|E9PQD6|E9PQD6_HUMAN	Serum amyloid A protein OS=Homo sapiens OX=9606 GN=SAA1 PE=1 SV=1	20	122		SFFSFLGEAFDGARDMWRAYSDMREANYIGSDKYFHARGNYDAAKRGPGGAWAAEVITDARENIQRFFGHGAEDSLADQAANEWGRSGKDPNHFRPAGLPEKY	R.SFFSFLGEAFDGARDMWRAYSDMREANYIGSDKYFHARGNYDAAKRGPGGAWAAEVITD(ARENIQRFFGHGAEDS)[+0.7223]LADQAANEWGRSGKDPNHFRPAGLPEKY.	11534.1	NONE		1	+0.7223:[60-75]	0		-	32	25	0.00786791	0.00188679	0.011236
I:/Amir/Corona_PS_Healthy_HP/Corona_PS_Healthy_HP_new/TDP_Corona/Corona1/Corona1_High_High/Newfolder11/12192023_Corona1_100nl_High_high_05_ms2.msalign	29	385	HCD	1349	1653.22	140	16	11676.1	11675.5	44	172800000	-52.564	1650.87	1	sp|P0DJI8|SAA1_HUMAN	Serum amyloid A-1 protein OS=Homo sapiens OX=9606 GN=SAA1 PE=1 SV=1	19	122		RSFFSFLGEAFDGARDMWRAYSDMREANYIGSDKYFHARGNYDAAKRGPGGVWAAEAISDARENIQRFFGHGAEDSLADQAANEWGRSGKDPNHFRPAGLPEKY	S.RSFFSFLGEAFDGARDMWRAYSDMREANYIGSDKYFHARGNYDAAKRGPGGVWAAEAISDARENIQRFFGHGAEDSLADQAANEWGRSGKDPNHFRPAGLPEKY.	11675.5	NONE		0		0		-	29	24	1.74305e-07	0	0
I:/Amir/Corona_PS_Healthy_HP/Corona_PS_Healthy_HP_new/TDP_Corona/Corona1/Corona1_High_High/Newfolder11/12192023_Corona1_100nl_High_high_05_ms2.msalign	40	441	HCD	1414	1707.41	109	15	11692.2	11691.1	66	68010000	-269.196	1656.69	1	sp|P0DJI8|SAA1_HUMAN	Serum amyloid A-1 protein OS=Homo sapiens OX=9606 GN=SAA1 PE=1 SV=1	19	122		RSFFSFLGEAFDGARDMWRAYSDMREANYIGSDKYFHARGNYDAAKRGPGGVWAAEAISDARENIQRFFGHGAEDSLADQAANEWGRSGKDPNHFRPAGLPEKY	S.(RS)[+15.6178]FFSFLGEAFDGARDMWRAYSDMREANYIGSDKYFHARGNYDAAKRGPGGVWAAEAISDARENIQRFFGHGAEDSLADQAANEWGRSGKDPNHFRPAGLPEKY.	11691.1	NONE		1	+15.6178:[1-2]	0		-	24	22	0.000183585	0	0
I:/Amir/Corona_PS_Healthy_HP/Corona_PS_Healthy_HP_new/TDP_Corona/Corona1/Corona1_High_High/Newfolder11/12192023_Corona1_100nl_High_high_05_ms2.msalign	43	445	HCD	1419	1711.6	120	15	11433	11432.4	51	60570000	-39.4737	1703.43	1	sp|P0DJI8|SAA1_HUMAN	Serum amyloid A-1 protein OS=Homo sapiens OX=9606 GN=SAA1 PE=1 SV=1	21	122		FFSFLGEAFDGARDMWRAYSDMREANYIGSDKYFHARGNYDAAKRGPGGVWAAEAISDARENIQRFFGHGAEDSLADQAANEWGRSGKDPNHFRPAGLPEKY	S.FFSFLGEAFDGARDMWRAYSDMREANYIGSDKYFHARGNYDAAKRGPGGVWAAEAISDARENIQRFFGHGAEDSLADQAANEWGRSGKDPNHFRPAGLPEKY.	11432.4	NONE		0		0		-	27	23	8.63016e-07	0	0
I:/Amir/Corona_PS_Healthy_HP/Corona_PS_Healthy_HP_new/TDP_Corona/Corona1/Corona1_High_High/Newfolder11/12192023_Corona1_100nl_High_high_05_ms2.msalign	45	451	HCD	1426	1717.43	92	14	11533	11534.7	59	65170000	-7.31477	1715.08	1	sp|P0DJI8|SAA1_HUMAN	Serum amyloid A-1 protein OS=Homo sapiens OX=9606 GN=SAA1 PE=1 SV=1	20	122		SFFSFLGEAFDGARDMWRAYSDMREANYIGSDKYFHARGNYDAAKRGPGGVWAAEAISDARENIQRFFGHGAEDSLADQAANEWGRSGKDPNHFRPAGLPEKY	R.SFFSFLGEAFDGARDMWRAYSDMREANYIGSDKY(FHARGNYDAAKRGPGGVWAAEAISDARENIQRFFGHGAEDS)[+15.3223]LADQAANEWGRSGKDPNHFRPAGLPEKY.	11534.7	NONE		1	+15.3223:[35-75]	0		-	26	23	7.85227e-06	0	0
I:/Amir/Corona_PS_Healthy_HP/Corona_PS_Healthy_HP_new/TDP_Corona/Corona1/Corona1_High_High/Newfolder11/12192023_Corona1_100nl_High_high_05_ms2.msalign	54	486	HCD	1467	1751.71	179	14	11518	11519.4	36	185500000	1.64713	1703.43	1	sp|P0DJI8|SAA1_HUMAN	Serum amyloid A-1 protein OS=Homo sapiens OX=9606 GN=SAA1 PE=1 SV=1	20	122		SFFSFLGEAFDGARDMWRAYSDMREANYIGSDKYFHARGNYDAAKRGPGGVWAAEAISDARENIQRFFGHGAEDSLADQAANEWGRSGKDPNHFRPAGLPEKY	R.SFFSFLGEAFDGARDMWRAYSDMREANYIGSDKYFHARGNYDAAKRGPGGVWAAEAISDARENIQRFFGHGAEDSLADQAANEWGRSGKDPNHFRPAGLPEKY.	11519.4	NONE		0		0		-	37	27	1.98905e-08	0	0
I:/Amir/Corona_PS_Healthy_HP/Corona_PS_Healthy_HP_new/TDP_Corona/Corona1/Corona1_High_High/Newfolder11/12192023_Corona1_100nl_High_high_05_ms2.msalign	351	1448	HCD	2589	2699.2	48	4	3306.46	3306.55	35	4006000	-349.26	2690.13	1	sp|O00391|QSOX1_HUMAN	Sulfhydryl oxidase 1 OS=Homo sapiens OX=9606 GN=QSOX1 PE=1 SV=3	615	643		AAPGQEPPEHMAELQRNEQEQPLGQWHLS	R.AAPGQEPPEHMAELQRNEQEQPLGQWHLS.K	3306.55	NONE		0		0		-	17	14	1.41468e-08	0	0
I:/Amir/Corona_PS_Healthy_HP/Corona_PS_Healthy_HP_new/TDP_Corona/Corona1/Corona1_High_High/Newfolder11/12192023_Corona1_100nl_High_high_05_ms2.msalign	68	661	HCD	1671	1923.67	108	17	13873.4	13871.7	70	20960000	24.3814	1921.32	1	sp|P02766|TTHY_HUMAN	Transthyretin OS=Homo sapiens OX=9606 GN=TTR PE=1 SV=1	16	147		FVSEAGPTGTGESKCPLMVKVLDAVRGSPAINVAVHVFRKAADDTWEPFASGKTSESGELHGLTTEEEFVEGIYKVEIDTKSYWKALGISPFHEHAEVVFTANDSGPRRYTIAALLSPYSYSTTAVVTNPKE	V.FVSEAGPT(GTGES)[-414.4347]KCPLMVKVLDAVRGSPAINVAVHVFRKAADDTWEPFASGKTSESGELHGLTTEEEFVEGIYKVEIDTKSYWKALGISPFHEHAEVVFTANDSGPRRYTIAALLSPYSYSTTAVVTNPKE.	13871.7	NONE		1	-414.4347:[9-13]	0		-	27	21	0.00071721	0	0

### Sheet: Sheet4_TDP_Sample1_06
Data file name	Prsm ID	Spectrum ID	Fragmentation	Scan(s)	Retention time	#peaks	Charge	Precursor mass	Adjusted precursor mass	Proteoform ID	Feature intensity	Feature score	Feature apex time	#Protein hits	Protein accession	Protein description	First residue	Last residue	Special amino acids	Database protein sequence	Proteoform	Proteoform mass	Protein N-terminal form	Fixed PTMs	#unexpected modifications	unexpected modifications	#variable PTMs	variable PTMs	MIScore	#matched peaks	#matched fragment ions	E-value	Spectrum-level Q-value	Proteoform-level Q-value
I:/Amir/Corona_PS_Healthy_HP/Corona_PS_Healthy_HP_new/TDP_Corona/Corona1/Corona1_High_High/Newfolder11/12192023_Corona1_100nl_High_high_06_ms2.msalign	28	710	HCD	1335	1389.76	16	5	9408.62	9409.56	104	191900	-1000	1380.56	4	tr|H7C013|H7C013_HUMAN	Albumin (Fragment) OS=Homo sapiens OX=9606 GN=ALB PE=1 SV=1	27	109		DAHKSEVAHRFKDLGEENFKALVLIAFAQYLQQCPFEDHVKLVNEVTEFAKTCVADESAENCDKSLHTLFGDKLCTVATLRET	R.DAHKSEVAHRFKDLGEENFKALVLIAFAQYLQQCPFEDHVKLVNEVTEFAKT(CVADESAENCDKSLHTLFGDKLCTVATLRET)[+56.9584].Y	9409.56	NONE		1	+56.9584:[53-83]	0		-	8	9	0.0148898	0.0030581	0.0194175
I:/Amir/Corona_PS_Healthy_HP/Corona_PS_Healthy_HP_new/TDP_Corona/Corona1/Corona1_High_High/Newfolder11/12192023_Corona1_100nl_High_high_06_ms2.msalign	297	1857	HCD	2762	2627.5	108	6	6490.19	6491.41	11	21440000	-16.4558	2534.84	2	sp|P01009|A1AT_HUMAN	Alpha-1-antitrypsin OS=Homo sapiens OX=9606 GN=SERPINA1 PE=1 SV=3	360	418		AVLTIDEKGTEAAGAMFLEAIPMSIPPEVKFNKPFVFLMIEQNTKSPLFMGKVVNPTQK	K.AVLTIDEKGTEAAGAMFLEAIPMSIPPEVKFNKPFVFLMIEQNTKSPLFMGKVVNPTQK.	6491.41	NONE		0		0		-	32	24	5.08707e-16	0	0
I:/Amir/Corona_PS_Healthy_HP/Corona_PS_Healthy_HP_new/TDP_Corona/Corona1/Corona1_High_High/Newfolder11/12192023_Corona1_100nl_High_high_06_ms2.msalign	303	1872	HCD	2780	2642.67	107	7	6478.18	6477.21	9	6441000	-58.936	2775.33	2	sp|P01009|A1AT_HUMAN	Alpha-1-antitrypsin OS=Homo sapiens OX=9606 GN=SERPINA1 PE=1 SV=3	360	418		AVLTIDEKGTEAAGAMFLEAIPMSIPPEVKFNKPFVFLMIEQNTKSPLFMGKVVNPTQK	K.AVLTIDEKGTEAAGAMFLEAIPMSIPPEVKFNKPFVFLMI(E)[-14.1916]QNTKSPLFMGKVVNPTQK.	6477.21	NONE		1	-14.1916:[41]	0		-	34	27	2.70635e-17	0	0
I:/Amir/Corona_PS_Healthy_HP/Corona_PS_Healthy_HP_new/TDP_Corona/Corona1/Corona1_High_High/Newfolder11/12192023_Corona1_100nl_High_high_06_ms2.msalign	310	1885	HCD	2795	2655.18	77	6	6508.18	6507.21	30	2765000	12.5453	2581.39	2	sp|P01009|A1AT_HUMAN	Alpha-1-antitrypsin OS=Homo sapiens OX=9606 GN=SERPINA1 PE=1 SV=3	360	418		AVLTIDEKGTEAAGAMFLEAIPMSIPPEVKFNKPFVFLMIEQNTKSPLFMGKVVNPTQK	K.AVLTIDEKGTEAAGAMFLEAI(PMS)[+15.8088]IPPEVKFNKPFVFLMIEQNTKSPLFMGKVVNPTQK.	6507.21	NONE		1	+15.8088:[22-24]	0		-	27	21	8.37788e-11	0	0
I:/Amir/Corona_PS_Healthy_HP/Corona_PS_Healthy_HP_new/TDP_Corona/Corona1/Corona1_High_High/Newfolder11/12192023_Corona1_100nl_High_high_06_ms2.msalign	15	396	HCD	785	843.89	142	12	9360.25	9359.57	100	260800	-1000	832.94	2	sp|P02647|APOA1_HUMAN	Apolipoprotein A-I OS=Homo sapiens OX=9606 GN=APOA1 PE=1 SV=1	183	267		LRTHLAPYSDELRQRLAARLEALKENGGARLAEYHAKATEHLSTLSEKAKPALEDLRQGLLPVLESFKVSFLSALEEYTKKLNTQ	A.LRTHLAPYSDELRQRLAARLE(ALKENGGARLAEY)[-210.5798]HAKATEHLSTLSEKAKPALEDLRQGLLPVLESFKVSFLSALEEYTKKLNTQ.	9359.57	NONE		1	-210.5798:[22-34]	0		-	20	20	0.0083214	0	0
I:/Amir/Corona_PS_Healthy_HP/Corona_PS_Healthy_HP_new/TDP_Corona/Corona1/Corona1_High_High/Newfolder11/12192023_Corona1_100nl_High_high_06_ms2.msalign	30	781	HCD	1457	1512.71	69	24	19829.6	19829.6	114	83930	-1000	1502.33	2	sp|P02647|APOA1_HUMAN	Apolipoprotein A-I OS=Homo sapiens OX=9606 GN=APOA1 PE=1 SV=1	97	267		DNLEKETEGLRQEMSKDLEEVKAKVQPYLDDFQKKWQEEMELYRQKVEPLRAELQEGARQKLHELQEKLSPLGEEMRDRARAHVDALRTHLAPYSDELRQRLAARLEALKENGGARLAEYHAKATEHLSTLSEKAKPALEDLRQGLLPVLESFKVSFLSALEEYTKKLNTQ	W.DNLEKETEGLRQEMSKDLEEVKAKVQPYLDDFQKKWQEEMELYRQKVEPLRAELQEGARQKLHELQEKLSPLGE(EMRDRARAHV)[-9.7314]DALRTHLAPYSDELRQRLAARLEALKENGGARLAEYHAKATEHLSTLSEKAKPALEDLRQGLLPVLESFKVSFLSALEEYTKKLNTQ.	19829.6	NONE		1	-9.7314:[75-84]	0		-	17	16	0.0217609	0.00746269	0.0454545
I:/Amir/Corona_PS_Healthy_HP/Corona_PS_Healthy_HP_new/TDP_Corona/Corona1/Corona1_High_High/Newfolder11/12192023_Corona1_100nl_High_high_06_ms2.msalign	82	1118	HCD	1900	1902.61	47	4	3617	3618.36	73	730300	-1000	1892.75	2	sp|P02647|APOA1_HUMAN	Apolipoprotein A-I OS=Homo sapiens OX=9606 GN=APOA1 PE=1 SV=1	235	267		LEDLRQGLLPVLESFKVSFLSALEEYTKKLNTQ	A.L(ED)[-189.7045]LRQGLLPVLESFKVSFLSALEEYTKKLNTQ.	3618.36	NONE		1	-189.7045:[2-3]	0		-	9	9	4.77797e-05	0	0
I:/Amir/Corona_PS_Healthy_HP/Corona_PS_Healthy_HP_new/TDP_Corona/Corona1/Corona1_High_High/Newfolder11/12192023_Corona1_100nl_High_high_06_ms2.msalign	84	1123	HCD	1906	1907.6	150	10	9544.18	9545.35	91	1806000	-517.807	1845.89	2	sp|P02647|APOA1_HUMAN	Apolipoprotein A-I OS=Homo sapiens OX=9606 GN=APOA1 PE=1 SV=1	181	267		DALRTHLAPYSDELRQRLAARLEALKENGGARLAEYHAKATEHLSTLSEKAKPALEDLRQGLLPVLESFKVSFLSALEEYTKKLNTQ	V.D(ALRTHLAPYSD)[-210.8709]ELRQRLAARLEALKENGGARLAEYHAKATEHLSTLSEKAKPALEDLRQGLLPVLESFKVSFLSALEEYTKKLNTQ.	9545.35	NONE		1	-210.8709:[2-12]	0		-	22	22	0.00272766	0	0
I:/Amir/Corona_PS_Healthy_HP/Corona_PS_Healthy_HP_new/TDP_Corona/Corona1/Corona1_High_High/Newfolder11/12192023_Corona1_100nl_High_high_06_ms2.msalign	90	1213	HCD	2011	1995.53	127	10	9223.8	9222.92	105	1785000	-575.917	1951.31	2	sp|P02647|APOA1_HUMAN	Apolipoprotein A-I OS=Homo sapiens OX=9606 GN=APOA1 PE=1 SV=1	190	267		YSDELRQRLAARLEALKENGGARLAEYHAKATEHLSTLSEKAKPALEDLRQGLLPVLESFKVSFLSALEEYTKKLNTQ	P.YSDELRQRLAARLEALKENGGARLAEYHAKAT(E)[+441.2334]HLSTLSEKAKPALEDLRQGLLPVLESFKVSFLSALEEYTKKLNTQ.	9222.92	NONE		1	+441.2334:[33]	0		-	18	18	0.0150139	0.00304878	0.0192308
I:/Amir/Corona_PS_Healthy_HP/Corona_PS_Healthy_HP_new/TDP_Corona/Corona1/Corona1_High_High/Newfolder11/12192023_Corona1_100nl_High_high_06_ms2.msalign	114	1465	HCD	2305	2244.08	81	7	8804.18	8804.09	27	34240000	22.3573	2529.05	1	tr|V9GYS1|V9GYS1_HUMAN	Apolipoprotein A-II OS=Homo sapiens OX=9606 GN=APOA2 PE=1 SV=1	1	82		MKLLAATVLLLTICSLEGALVRRQAKEPCVESLVSQYFQTVTDYGKDLMEKVKSPELQAEAKSYFENFLSYFVELGTQPATQ	.[Acetyl]-MKLLAATVLLLTICSLEGALVRRQAKE(PCVESLVSQYFQTVTDYGKDLMEKVKSPELQAE)[-441.6508]AKSYFENFLSYFVELGTQPATQ.	8804.09	M_ACETYLATION		1	-441.6508:[28-60]	0		-	26	25	3.81592e-11	0	0
I:/Amir/Corona_PS_Healthy_HP/Corona_PS_Healthy_HP_new/TDP_Corona/Corona1/Corona1_High_High/Newfolder11/12192023_Corona1_100nl_High_high_06_ms2.msalign	117	1473	HCD	2314	2251.76	140	7	8677.07	8676.03	71	2164000	-35.4033	2359.24	2	sp|P02652|APOA2_HUMAN	Apolipoprotein A-II OS=Homo sapiens OX=9606 GN=APOA2 PE=1 SV=1	23	99		RQAKEPCVESLVSQYFQTVTDYGKDLMEKVKSPELQAEAKSYFEKSKEQLTPLIKKAGTELVNFLSYFVELGTQPAT	R.RQAK(EPCVESLVSQYFQ)[-54.4528]TVTDYGKDLMEKVKSPELQAEAKSYFEKSKEQLTPLIKKAGTELVNFLSYFVELGTQPAT.Q	8676.03	NONE		1	-54.4528:[5-17]	0		-	37	27	2.68967e-05	0	0
I:/Amir/Corona_PS_Healthy_HP/Corona_PS_Healthy_HP_new/TDP_Corona/Corona1/Corona1_High_High/Newfolder11/12192023_Corona1_100nl_High_high_06_ms2.msalign	131	1509	HCD	2356	2287.24	146	7	8805.11	8805.09	12	34240000	22.3573	2529.05	2	sp|P02652|APOA2_HUMAN	Apolipoprotein A-II OS=Homo sapiens OX=9606 GN=APOA2 PE=1 SV=1	23	100		RQAKEPCVESLVSQYFQTVTDYGKDLMEKVKSPELQAEAKSYFEKSKEQLTPLIKKAGTELVNFLSYFVELGTQPATQ	R.RQ(AKEPCV)[-54.2021]ESLVSQYFQTVTDYGKDLMEKVKSPELQAEAKSYFEKSKEQLTPLIKKAGTELVNFL(S)[+0.7561]YFVELGTQPATQ.	8805.09	NONE		2	-54.2021:[3-8];+0.7561:[66]	0		-	56	46	8.34538e-16	0	0
I:/Amir/Corona_PS_Healthy_HP/Corona_PS_Healthy_HP_new/TDP_Corona/Corona1/Corona1_High_High/Newfolder11/12192023_Corona1_100nl_High_high_06_ms2.msalign	137	1516	HCD	2364	2294.08	123	7	7617.68	7618.67	84	1024000	-1000	2282.48	2	sp|P02652|APOA2_HUMAN	Apolipoprotein A-II OS=Homo sapiens OX=9606 GN=APOA2 PE=1 SV=1	33	99		LVSQYFQTVTDYGKDLMEKVKSPELQAEAKSYFEKSKEQLTPLIKKAGTELVNFLSYFVELGTQPAT	S.LVSQY(FQTV)[+15.7251]TDYGKDLMEKVKSPELQAEAKSYFEKSKEQLTPLIKKAGTELVNFLSYFVELGTQPAT.Q	7618.67	NONE		1	+15.7251:[6-9]	0		-	37	24	0.000874008	0	0
I:/Amir/Corona_PS_Healthy_HP/Corona_PS_Healthy_HP_new/TDP_Corona/Corona1/Corona1_High_High/Newfolder11/12192023_Corona1_100nl_High_high_06_ms2.msalign	142	1524	HCD	2374	2302.56	59	7	8748.16	8748.05	45	9932000	12.3382	2388.43	1	tr|V9GYS1|V9GYS1_HUMAN	Apolipoprotein A-II OS=Homo sapiens OX=9606 GN=APOA2 PE=1 SV=1	1	81		MKLLAATVLLLTICSLEGALVRRQAKEPCVESLVSQYFQTVTDYGKDLMEKVKSPELQAEAKSYFENFLSYFVELGTQPAT	.[Acetyl]-MKLLAATVLLLTICSLEGALVRRQAK(EPCVESLVSQYFQTVTDYGKDLMEKVKSPELQAEA)[-369.6341]KSYFENFLSYFVELGTQPAT.Q	8748.05	M_ACETYLATION		1	-369.6341:[27-61]	0		-	25	23	6.01098e-09	0	0
I:/Amir/Corona_PS_Healthy_HP/Corona_PS_Healthy_HP_new/TDP_Corona/Corona1/Corona1_High_High/Newfolder11/12192023_Corona1_100nl_High_high_06_ms2.msalign	150	1536	HCD	2388	2314.43	86	7	8539.08	8539.04	70	17510000	24.8057	2318.12	1	tr|V9GYS1|V9GYS1_HUMAN	Apolipoprotein A-II OS=Homo sapiens OX=9606 GN=APOA2 PE=1 SV=1	3	81		LLAATVLLLTICSLEGALVRRQAKEPCVESLVSQYFQTVTDYGKDLMEKVKSPELQAEAKSYFENFLSYFVELGTQPAT	K.LLAATVLLLTICSLEGALVRRQAKEPCVESLVSQYFQTVTDYGKDLM(EKVKSPELQAEAKSYF)[-277.4967]ENFLSYFVELGTQPAT.Q	8539.04	NONE		1	-277.4967:[48-63]	0		-	28	23	1.9869e-05	0	0
I:/Amir/Corona_PS_Healthy_HP/Corona_PS_Healthy_HP_new/TDP_Corona/Corona1/Corona1_High_High/Newfolder11/12192023_Corona1_100nl_High_high_06_ms2.msalign	151	1537	HCD	2389	2315.21	115	6	8538.1	8539.04	57	17510000	24.8057	2318.12	2	sp|P02652|APOA2_HUMAN	Apolipoprotein A-II OS=Homo sapiens OX=9606 GN=APOA2 PE=1 SV=1	24	99		QAKEPCVESLVSQYFQTVTDYGKDLMEKVKSPELQAEAKSYFEKSKEQLTPLIKKAGTELVNFLSYFVELGTQPAT	R.QAKEP(CVESLVSQYFQTVTDYGKDLMEKV)[-35.3400]KSPELQAEAKSYFEKSKEQLTPLIKKAGTELVNFLSYFVELGTQPAT.Q	8539.04	NONE		1	-35.3400:[6-29]	0		-	38	32	4.10029e-07	0	0
I:/Amir/Corona_PS_Healthy_HP/Corona_PS_Healthy_HP_new/TDP_Corona/Corona1/Corona1_High_High/Newfolder11/12192023_Corona1_100nl_High_high_06_ms2.msalign	153	1541	HCD	2394	2319.68	55	7	8878.14	8877.08	26	64930000	40.5389	2318.12	1	tr|V9GYS1|V9GYS1_HUMAN	Apolipoprotein A-II OS=Homo sapiens OX=9606 GN=APOA2 PE=1 SV=1	1	82		MKLLAATVLLLTICSLEGALVRRQAKEPCVESLVSQYFQTVTDYGKDLMEKVKSPELQAEAKSYFENFLSYFVELGTQPATQ	.[Acetyl]-MKLLAATVLLLTICSLEGALVRRQAKE(PCVESLVSQYFQTVTDYGKDLMEKVKSPELQAEAKSYFE)[-368.6604]NFLSYFVELGTQPATQ.	8877.08	M_ACETYLATION		1	-368.6604:[28-66]	0		-	26	24	3.17503e-11	0	0
I:/Amir/Corona_PS_Healthy_HP/Corona_PS_Healthy_HP_new/TDP_Corona/Corona1/Corona1_High_High/Newfolder11/12192023_Corona1_100nl_High_high_06_ms2.msalign	154	1542	HCD	2395	2320.47	60	7	8538.09	8538.03	85	17510000	24.8057	2318.12	2	tr|V9GYM3|V9GYM3_HUMAN	Apolipoprotein A-II OS=Homo sapiens OX=9606 GN=APOA2 PE=1 SV=1	57	132		QAKEPCVESLVSQYFQTVTDYGKDLMEKVKSPELQAEAKSYFEKSKEQLTPLIKKAGTELVNFLSYFVELGTQPAT	R.(QAKEPCVESLVSQYFQTVTDYGKDLMEKVKSPELQAEAKSYFEKSKEQLT)[-36.3503]PLIKKAGTELVNFLSYFVELGTQPAT.Q	8538.03	NONE		1	-36.3503:[1-50]	0		-	21	18	0.00105355	0	0
I:/Amir/Corona_PS_Healthy_HP/Corona_PS_Healthy_HP_new/TDP_Corona/Corona1/Corona1_High_High/Newfolder11/12192023_Corona1_100nl_High_high_06_ms2.msalign	155	1545	HCD	2398	2322.86	125	7	7745.72	7746.71	51	3285000	21.2955	2318.12	2	sp|P02652|APOA2_HUMAN	Apolipoprotein A-II OS=Homo sapiens OX=9606 GN=APOA2 PE=1 SV=1	28	100		PCVESLVSQYFQTVTDYGKDLMEKVKSPELQAEAKSYFEKSKEQLTPLIKKAGTELVNFLSYFVELGTQPATQ	E.PCVESLVSQY(FQTVTDYGKDLMEKVKSPELQAEAKSYFEKSKEQLT)[-499.4960]PLIKKAGTELVNFLSYFVELGTQPATQ.	7746.71	NONE		1	-499.4960:[11-46]	0		-	40	29	1.65113e-08	0	0
I:/Amir/Corona_PS_Healthy_HP/Corona_PS_Healthy_HP_new/TDP_Corona/Corona1/Corona1_High_High/Newfolder11/12192023_Corona1_100nl_High_high_06_ms2.msalign	159	1550	HCD	2404	2327.9	51	7	9143.32	9144.19	86	3161000	-4.36855	2318.12	1	tr|V9GYS1|V9GYS1_HUMAN	Apolipoprotein A-II OS=Homo sapiens OX=9606 GN=APOA2 PE=1 SV=1	1	82		MKLLAATVLLLTICSLEGALVRRQAKEPCVESLVSQYFQTVTDYGKDLMEKVKSPELQAEAKSYFENFLSYFVELGTQPATQ	.[Acetyl]-MKLLAATVLLLT(ICSLEGALVRRQAKEPCVESLVSQYFQTVTDYGKDLMEKVKSPELQAEAKSYFENF)[-368.9500]LSYFVELGTQPAT(Q)[+267.4033].	9144.19	M_ACETYLATION		2	-368.9500:[13-68];+267.4033:[82]	0		-	15	15	0.00156731	0	0
I:/Amir/Corona_PS_Healthy_HP/Corona_PS_Healthy_HP_new/TDP_Corona/Corona1/Corona1_High_High/Newfolder11/12192023_Corona1_100nl_High_high_06_ms2.msalign	162	1553	HCD	2408	2331.32	68	7	8590.02	8589.99	78	11050000	-14.9185	2318.12	1	tr|V9GYS1|V9GYS1_HUMAN	Apolipoprotein A-II OS=Homo sapiens OX=9606 GN=APOA2 PE=1 SV=1	1	82		MKLLAATVLLLTICSLEGALVRRQAKEPCVESLVSQYFQTVTDYGKDLMEKVKSPELQAEAKSYFENFLSYFVELGTQPATQ	.[Acetyl]-MKLLAATVLLLTICSLEGALVRRQAKEPCVESLVSQYFQTV(TDYGKDLMEKVKSPELQ)[-426.4200]AEAKSYFENFLSYFVELGT(QPA)[-229.3339]TQ.	8589.99	M_ACETYLATION		2	-426.4200:[42-58];-229.3339:[78-80]	0		-	19	17	0.000283033	0	0
I:/Amir/Corona_PS_Healthy_HP/Corona_PS_Healthy_HP_new/TDP_Corona/Corona1/Corona1_High_High/Newfolder11/12192023_Corona1_100nl_High_high_06_ms2.msalign	166	1558	HCD	2413	2335.3	122	7	7747.73	7746.71	60	3285000	21.2955	2318.12	1	tr|V9GYS1|V9GYS1_HUMAN	Apolipoprotein A-II OS=Homo sapiens OX=9606 GN=APOA2 PE=1 SV=1	12	82		TICSLEGALVRRQAKEPCVESLVSQYFQTVTDYGKDLMEKVKSPELQAEAKSYFENFLSYFVELGTQPATQ	L.TICSLEGA(LVRRQ)[-290.2741]AKEPCVESLVSQYFQTVTDYGKDLMEKVKSPELQAEAKSYFENFLSYFVELGTQPATQ.	7746.71	NONE		1	-290.2741:[9-13]	0		-	35	26	9.43045e-07	0	0
I:/Amir/Corona_PS_Healthy_HP/Corona_PS_Healthy_HP_new/TDP_Corona/Corona1/Corona1_High_High/Newfolder11/12192023_Corona1_100nl_High_high_06_ms2.msalign	178	1574	HCD	2432	2351.58	140	7	8591.02	8590.97	89	11050000	-14.9185	2318.12	2	sp|P02652|APOA2_HUMAN	Apolipoprotein A-II OS=Homo sapiens OX=9606 GN=APOA2 PE=1 SV=1	25	98		AKEPCVESLVSQYFQTVTDYGKDLMEKVKSPELQAEAKSYFEKSKEQLTPLIKKAGTELVNFLSYFVELGTQPA	Q.AKEPCVESLV(SQYFQTVTDYGKDLMEKVKSPELQAEAKSYFEKSK)[+245.6957]EQLTPLIKKAGTELVNFLSYFVELGTQPA.T	8590.97	NONE		1	+245.6957:[11-45]	0		-	31	24	0.00240736	0	0
I:/Amir/Corona_PS_Healthy_HP/Corona_PS_Healthy_HP_new/TDP_Corona/Corona1/Corona1_High_High/Newfolder11/12192023_Corona1_100nl_High_high_06_ms2.msalign	179	1575	HCD	2433	2352.36	76	7	8822.17	8821.07	20	2084000000	55.5863	2394.32	1	tr|V9GYS1|V9GYS1_HUMAN	Apolipoprotein A-II OS=Homo sapiens OX=9606 GN=APOA2 PE=1 SV=1	1	82		MKLLAATVLLLTICSLEGALVRRQAKEPCVESLVSQYFQTVTDYGKDLMEKVKSPELQAEAKSYFENFLSYFVELGTQPATQ	.[Acetyl]-MKLLAATVLLLTICSLEGALVRRQAKE(PCVESLVSQYFQTVTDYGKDLMEKVKSPELQAEAKSYFEN)[-424.6687]FLSYFVELGTQPATQ.	8821.07	M_ACETYLATION		1	-424.6687:[28-67]	0		-	24	22	6.03088e-12	0	0
I:/Amir/Corona_PS_Healthy_HP/Corona_PS_Healthy_HP_new/TDP_Corona/Corona1/Corona1_High_High/Newfolder11/12192023_Corona1_100nl_High_high_06_ms2.msalign	180	1578	HCD	2437	2355.78	141	7	8666.19	8667.13	14	49780000	34.0845	2353.43	2	sp|P02652|APOA2_HUMAN	Apolipoprotein A-II OS=Homo sapiens OX=9606 GN=APOA2 PE=1 SV=1	24	100		QAKEPCVESLVSQYFQTVTDYGKDLMEKVKSPELQAEAKSYFEKSKEQLTPLIKKAGTELVNFLSYFVELGTQPATQ	R.(QA)[-35.3105]KEPCVESLVSQYFQTVTDYGKDLMEKVKSPELQAEAKSYFEKSKEQLTPLIKKAGTELVNFLSYFVELGTQPATQ.	8667.13	NONE		1	-35.3105:[1-2]	0		-	56	38	1.38899e-14	0	0
I:/Amir/Corona_PS_Healthy_HP/Corona_PS_Healthy_HP_new/TDP_Corona/Corona1/Corona1_High_High/Newfolder11/12192023_Corona1_100nl_High_high_06_ms2.msalign	181	1579	HCD	2438	2356.57	55	7	8692.1	8692.01	53	649800000	38.6358	2359.24	1	tr|V9GYS1|V9GYS1_HUMAN	Apolipoprotein A-II OS=Homo sapiens OX=9606 GN=APOA2 PE=1 SV=1	1	81		MKLLAATVLLLTICSLEGALVRRQAKEPCVESLVSQYFQTVTDYGKDLMEKVKSPELQAEAKSYFENFLSYFVELGTQPAT	.[Acetyl]-MKLLAATVLLLTI(CSLEGALVRRQAKEPCV)[-425.6686]ESLVSQYFQTVTDYGKDLMEKVKSPELQAEAKSYFENFLSYFVELGTQPAT.Q	8692.01	M_ACETYLATION		1	-425.6686:[14-30]	0		-	23	22	2.20834e-08	0	0
I:/Amir/Corona_PS_Healthy_HP/Corona_PS_Healthy_HP_new/TDP_Corona/Corona1/Corona1_High_High/Newfolder11/12192023_Corona1_100nl_High_high_06_ms2.msalign	189	1590	HCD	2451	2367.39	47	7	8958.18	8958.73	66	28090000	24.449	2365.04	1	tr|V9GYS1|V9GYS1_HUMAN	Apolipoprotein A-II OS=Homo sapiens OX=9606 GN=APOA2 PE=1 SV=1	1	82		MKLLAATVLLLTICSLEGALVRRQAKEPCVESLVSQYFQTVTDYGKDLMEKVKSPELQAEAKSYFENFLSYFVELGTQPATQ	.[Acetyl]-MK(LLAATVLLL)[-425.7300]TICSLEGALVRRQAKEPCVESLVSQYFQTVTDYGKDLMEKVKSPELQAEAKSYFENFLSYFVELGTQPAT(Q)[+138.7184].	8958.73	M_ACETYLATION		2	-425.7300:[3-11];+138.7184:[82]	0		-	17	17	4.0638e-06	0	0
I:/Amir/Corona_PS_Healthy_HP/Corona_PS_Healthy_HP_new/TDP_Corona/Corona1/Corona1_High_High/Newfolder11/12192023_Corona1_100nl_High_high_06_ms2.msalign	197	1601	HCD	2464	2378.32	55	7	8692.07	8692.01	52	649800000	38.6358	2359.24	2	sp|P02652|APOA2_HUMAN	Apolipoprotein A-II OS=Homo sapiens OX=9606 GN=APOA2 PE=1 SV=1	22	99		RRQAKEPCVESLVSQYFQTVTDYGKDLMEKVKSPELQAEAKSYFEKSKEQLTPLIKKAGTELVNFLSYFVELGTQPAT	V.RRQ(AKE)[-194.5717]PCVESLVSQYFQTVTDYGKDLMEKVKSPELQAEAKSYFEKSKEQLTPLIKKAGTELVNFLSYFVELGTQPAT.Q	8692.01	NONE		1	-194.5717:[4-6]	0		-	26	23	2.18526e-08	0	0
I:/Amir/Corona_PS_Healthy_HP/Corona_PS_Healthy_HP_new/TDP_Corona/Corona1/Corona1_High_High/Newfolder11/12192023_Corona1_100nl_High_high_06_ms2.msalign	199	1603	HCD	2466	2379.89	76	7	8820.1	8820.08	32	2084000000	55.5863	2394.32	2	tr|V9GYM3|V9GYM3_HUMAN	Apolipoprotein A-II OS=Homo sapiens OX=9606 GN=APOA2 PE=1 SV=1	52	133		ALVRRQAKEPCVESLVSQYFQTVTDYGKDLMEKVKSPELQAEAKSYFEKSKEQLTPLIKKAGTELVNFLSYFVELGTQPATQ	G.(ALVR)[+20.1851]RQAKEPCVESL(VSQYFQTVTDYGKDLMEKVK)[-497.9312]SPELQAEAKSYFEKSKEQLTPLIKKAGTELVNFLSYFVELGTQPATQ.	8820.08	NONE		2	+20.1851:[1-4];-497.9312:[16-35]	0		-	33	32	1.19882e-10	0	0
I:/Amir/Corona_PS_Healthy_HP/Corona_PS_Healthy_HP_new/TDP_Corona/Corona1/Corona1_High_High/Newfolder11/12192023_Corona1_100nl_High_high_06_ms2.msalign	200	1604	HCD	2467	2380.7	105	8	8821.1	8820.07	47	2084000000	55.5863	2394.32	2	sp|P02652|APOA2_HUMAN	Apolipoprotein A-II OS=Homo sapiens OX=9606 GN=APOA2 PE=1 SV=1	25	100		AKEPCVESLVSQYFQTVTDYGKDLMEKVKSPELQAEAKSYFEKSKEQLTPLIKKAGTELVNFLSYFVELGTQPATQ	Q.AKEPCVE(SLVSQYFQTVTDYGKDLMEKVKSPELQAEAKSYFEKSK)[+245.6910]EQLTPLIKKAGTELVNFLSYFVELGTQPATQ.	8820.07	NONE		1	+245.6910:[8-45]	0		-	38	28	6.92793e-09	0	0
I:/Amir/Corona_PS_Healthy_HP/Corona_PS_Healthy_HP_new/TDP_Corona/Corona1/Corona1_High_High/Newfolder11/12192023_Corona1_100nl_High_high_06_ms2.msalign	203	1608	HCD	2472	2384.9	68	7	9086.3	9086.31	117	165700000	44.721	2394.32	2	sp|P02652|APOA2_HUMAN	Apolipoprotein A-II OS=Homo sapiens OX=9606 GN=APOA2 PE=1 SV=1	23	100		RQAKEPCVESLVSQYFQTVTDYGKDLMEKVKSPELQAEAKSYFEKSKEQLTPLIKKAGTELVNFLSYFVELGTQPATQ	R.RQAKEPCVESLVSQYFQTVTDYGKDLMEKVKSPELQAEAKSYFE(KSK)[-38.3621]EQLTPLIKKAGTELVNFLSYFVELGTQPAT(Q)[+266.1293].	9086.31	NONE		2	-38.3621:[45-47];+266.1293:[78]	0		-	23	19	0.0281905	0.00738552	0.0442478
I:/Amir/Corona_PS_Healthy_HP/Corona_PS_Healthy_HP_new/TDP_Corona/Corona1/Corona1_High_High/Newfolder11/12192023_Corona1_100nl_High_high_06_ms2.msalign	207	1613	HCD	2478	2389.99	31	7	9085.27	9085.96	46	165700000	44.721	2394.32	1	tr|V9GYS1|V9GYS1_HUMAN	Apolipoprotein A-II OS=Homo sapiens OX=9606 GN=APOA2 PE=1 SV=1	1	82		MKLLAATVLLLTICSLEGALVRRQAKEPCVESLVSQYFQTVTDYGKDLMEKVKSPELQAEAKSYFENFLSYFVELGTQPATQ	.[Acetyl]-MKLLAATVLLLT(ICSLEGALVRR)[-426.7300]QAKEPCVESLVSQYFQTVTDYGKDLMEKVKSPELQAEAKSYFENFLSYFVELGTQPAT(Q)[+266.9509].	9085.96	M_ACETYLATION		2	-426.7300:[13-23];+266.9509:[82]	0		-	17	18	6.11107e-09	0	0
I:/Amir/Corona_PS_Healthy_HP/Corona_PS_Healthy_HP_new/TDP_Corona/Corona1/Corona1_High_High/Newfolder11/12192023_Corona1_100nl_High_high_06_ms2.msalign	223	1640	HCD	2509	2415.99	114	7	8667.09	8667.08	65	49780000	34.0845	2353.43	1	tr|V9GYS1|V9GYS1_HUMAN	Apolipoprotein A-II OS=Homo sapiens OX=9606 GN=APOA2 PE=1 SV=1	4	82		LAATVLLLTICSLEGALVRRQAKEPCVESLVSQYFQTVTDYGKDLMEKVKSPELQAEAKSYFENFLSYFVELGTQPATQ	L.LAATVLLLTICSLEGALVRRQAKEPCVES(LVSQYFQTVTDYGKDLMEKVKSPEL)[-164.4300]QAEAKSYFENFLSYFVELGTQPATQ.	8667.08	NONE		1	-164.4300:[30-54]	0		-	27	25	2.915e-06	0	0
I:/Amir/Corona_PS_Healthy_HP/Corona_PS_Healthy_HP_new/TDP_Corona/Corona1/Corona1_High_High/Newfolder11/12192023_Corona1_100nl_High_high_06_ms2.msalign	228	1647	HCD	2517	2422.59	139	7	8607.02	8607.01	98	5070000	-396.655	2400.18	2	sp|P02652|APOA2_HUMAN	Apolipoprotein A-II OS=Homo sapiens OX=9606 GN=APOA2 PE=1 SV=1	24	100		QAKEPCVESLVSQYFQTVTDYGKDLMEKVKSPELQAEAKSYFEKSKEQLTPLIKKAGTELVNFLSYFVELGTQPATQ	R.QAKEPCVE(SLVSQYFQTVTDYGKDLMEKVKSPELQAEAKSY)[+29.7990]FEKSKEQLTPLIKKAGTELVNFLSYFVELGTQPA(TQ)[-125.2321].	8607.01	NONE		2	+29.7990:[9-41];-125.2321:[76-77]	0		-	29	24	0.00737188	0	0
I:/Amir/Corona_PS_Healthy_HP/Corona_PS_Healthy_HP_new/TDP_Corona/Corona1/Corona1_High_High/Newfolder11/12192023_Corona1_100nl_High_high_06_ms2.msalign	233	1655	HCD	2527	2431.26	58	7	9007.13	9006.12	43	10620000	-6.44185	2423.66	1	tr|V9GYS1|V9GYS1_HUMAN	Apolipoprotein A-II OS=Homo sapiens OX=9606 GN=APOA2 PE=1 SV=1	1	82		MKLLAATVLLLTICSLEGALVRRQAKEPCVESLVSQYFQTVTDYGKDLMEKVKSPELQAEAKSYFENFLSYFVELGTQPATQ	.[Acetyl]-MKLLAATVLLLTICSLEGALVRRQAKE(PCVESLVSQYFQTVTDYGKDLMEKVKSPELQAEAKSYFENF)[-239.6172]LSYFVELGTQPATQ.	9006.12	M_ACETYLATION		1	-239.6172:[28-68]	0		-	24	22	2.79486e-09	0	0
I:/Amir/Corona_PS_Healthy_HP/Corona_PS_Healthy_HP_new/TDP_Corona/Corona1/Corona1_High_High/Newfolder11/12192023_Corona1_100nl_High_high_06_ms2.msalign	241	1666	HCD	2539	2441.1	92	6	8780.05	8780.14	61	11160000	25.1171	2435.55	2	sp|P02652|APOA2_HUMAN	Apolipoprotein A-II OS=Homo sapiens OX=9606 GN=APOA2 PE=1 SV=1	24	100		QAKEPCVESLVSQYFQTVTDYGKDLMEKVKSPELQAEAKSYFEKSKEQLTPLIKKAGTELVNFLSYFVELGTQPATQ	R.(QAK)[-1.0810]EPCVESLVSQYFQTVTDYGKDLMEKVKSPELQAEAKSYFEKSKEQLTPLIKKAGTELVNFLSYFVELGTQPAT(Q)[+78.7791].	8780.14	NONE		2	-1.0810:[1-3];+78.7791:[77]	0		-	25	25	1.52964e-06	0	0
I:/Amir/Corona_PS_Healthy_HP/Corona_PS_Healthy_HP_new/TDP_Corona/Corona1/Corona1_High_High/Newfolder11/12192023_Corona1_100nl_High_high_06_ms2.msalign	244	1670	HCD	2544	2445.35	83	7	8782.06	8782.2	97	11160000	25.1171	2435.55	1	tr|V9GYS1|V9GYS1_HUMAN	Apolipoprotein A-II OS=Homo sapiens OX=9606 GN=APOA2 PE=1 SV=1	5	82		AATVLLLTICSLEGALVRRQAKEPCVESLVSQYFQTVTDYGKDLMEKVKSPELQAEAKSYFENFLSYFVELGTQPATQ	L.AATVLLLTICSLEGA(LVRRQAKEPCVESLVSQYFQTVT)[-17.6364]DYGKDLMEKVKSPELQAEAKSYFENFLSYFVELGTQPAT(Q)[+81.4110].	8782.2	NONE		2	-17.6364:[16-38];+81.4110:[78]	0		-	19	19	0.00721495	0	0
I:/Amir/Corona_PS_Healthy_HP/Corona_PS_Healthy_HP_new/TDP_Corona/Corona1/Corona1_High_High/Newfolder11/12192023_Corona1_100nl_High_high_06_ms2.msalign	246	1672	HCD	2546	2446.93	133	7	8949.21	8950.12	59	2552000	-81.6761	2523.17	1	tr|V9GYS1|V9GYS1_HUMAN	Apolipoprotein A-II OS=Homo sapiens OX=9606 GN=APOA2 PE=1 SV=1	1	82		MKLLAATVLLLTICSLEGALVRRQAKEPCVESLVSQYFQTVTDYGKDLMEKVKSPELQAEAKSYFENFLSYFVELGTQPATQ	.[Acetyl]-MKLLAATVLLLTICSLEGALVRRQAKEPCVESLVSQYFQTVTDYGKDLMEKVKSPELQAEAKS(YFE)[-295.6219]NFLSYFVELGTQPATQ.	8950.12	M_ACETYLATION		1	-295.6219:[64-66]	0		-	27	26	8.00952e-07	0	0
I:/Amir/Corona_PS_Healthy_HP/Corona_PS_Healthy_HP_new/TDP_Corona/Corona1/Corona1_High_High/Newfolder11/12192023_Corona1_100nl_High_high_06_ms2.msalign	248	1675	HCD	2550	2450.34	86	7	8732.06	8733.05	48	21250000	19.0953	2453.04	1	tr|V9GYS1|V9GYS1_HUMAN	Apolipoprotein A-II OS=Homo sapiens OX=9606 GN=APOA2 PE=1 SV=1	1	82		MKLLAATVLLLTICSLEGALVRRQAKEPCVESLVSQYFQTVTDYGKDLMEKVKSPELQAEAKSYFENFLSYFVELGTQPATQ	.MKLLAATVLLLTICSLEGALVRRQAKEPCVESLV(SQYFQTVTDYGKDLME)[-470.6801]KVKSPELQAEAKSYFENFLSYFVELGTQPATQ.	8733.05	NONE		1	-470.6801:[35-50]	0		-	24	23	7.99138e-09	0	0
I:/Amir/Corona_PS_Healthy_HP/Corona_PS_Healthy_HP_new/TDP_Corona/Corona1/Corona1_High_High/Newfolder11/12192023_Corona1_100nl_High_high_06_ms2.msalign	262	1702	HCD	2581	2476.02	68	6	8731.11	8732.02	74	21250000	19.0953	2453.04	2	sp|P02652|APOA2_HUMAN	Apolipoprotein A-II OS=Homo sapiens OX=9606 GN=APOA2 PE=1 SV=1	24	100		QAKEPCVESLVSQYFQTVTDYGKDLMEKVKSPELQAEAKSYFEKSKEQLTPLIKKAGTELVNFLSYFVELGTQPATQ	R.QAKEPCVESL(VSQYF)[+29.5863]QTVTDYGKDLMEKVKSPELQAEAKSYFEKSKEQLTPLIKKAGTELVNFLSYFVELGTQPATQ.	8732.02	NONE		1	+29.5863:[11-15]	0		-	18	16	6.04328e-05	0	0
I:/Amir/Corona_PS_Healthy_HP/Corona_PS_Healthy_HP_new/TDP_Corona/Corona1/Corona1_High_High/Newfolder11/12192023_Corona1_100nl_High_high_06_ms2.msalign	434	2161	HCD	3117	2925.73	151	10	9070.04	9070.2	116	366400	-1000	2916.71	1	tr|V9GYM3|V9GYM3_HUMAN	Apolipoprotein A-II OS=Homo sapiens OX=9606 GN=APOA2 PE=1 SV=1	14	95		WRGREPGWNGQQAALPTVTNMKLLAATVLLLTICSLEGALVRRQAKEPCVESLVSQYFQTVTDYGKDLMEKVKSPELQAEAK	L.WRGREP(GWNGQ)[-46.4305]QAALPTVTNMKLLAATVLLLTICSLEGALVRRQAKEPCVESLVSQYFQTVTDY(GKDLME)[+15.8821]KVKSPELQAEAK.S	9070.2	NONE		2	-46.4305:[7-11];+15.8821:[65-70]	0		-	31	25	0.0277817	0.00739645	0.0446429
I:/Amir/Corona_PS_Healthy_HP/Corona_PS_Healthy_HP_new/TDP_Corona/Corona1/Corona1_High_High/Newfolder11/12192023_Corona1_100nl_High_high_06_ms2.msalign	33	803	HCD	1533	1596.48	50	8	6641.35	6642.28	41	62290000	23.4632	1600.74	1	sp|P02654|APOC1_HUMAN	Apolipoprotein C-I OS=Homo sapiens OX=9606 GN=APOC1 PE=1 SV=1	27	83		TPDVSSALDKLKEFGNTLEDKARELISRIKQSELSAKMREWFSETFQKVKEKLKIDS	G.TPDVSSALDKLKEFGNTLEDKARELISRIKQSE(LSAKMREWFSE)[+15.7727]TFQKVKEKLKIDS.	6642.28	NONE		1	+15.7727:[34-44]	0		-	19	18	2.06566e-09	0	0
I:/Amir/Corona_PS_Healthy_HP/Corona_PS_Healthy_HP_new/TDP_Corona/Corona1/Corona1_High_High/Newfolder11/12192023_Corona1_100nl_High_high_06_ms2.msalign	439	2171	HCD	3129	2936.09	99	8	6626.31	6626.51	13	458900000	40.5877	1326.78	1	sp|P02654|APOC1_HUMAN	Apolipoprotein C-I OS=Homo sapiens OX=9606 GN=APOC1 PE=1 SV=1	27	83		TPDVSSALDKLKEFGNTLEDKARELISRIKQSELSAKMREWFSETFQKVKEKLKIDS	G.TPDVSSALDKLKEFGNTLEDKARELISRIKQSELSAKMREWFSETFQKVKEKLKIDS.	6626.51	NONE		0		0		-	29	25	8.1403e-15	0	0
I:/Amir/Corona_PS_Healthy_HP/Corona_PS_Healthy_HP_new/TDP_Corona/Corona1/Corona1_High_High/Newfolder11/12192023_Corona1_100nl_High_high_06_ms2.msalign	654	2923	HCD	4008	3691.99	69	11	9111.53	9110.69	72	158600	-1000	3583.58	1	sp|P02654|APOC1_HUMAN	Apolipoprotein C-I OS=Homo sapiens OX=9606 GN=APOC1 PE=1 SV=1	1	83		MRLFLSLPVLVVVLSIVLEGPAPAQGTPDVSSALDKLKEFGNTLEDKARELISRIKQSELSAKMREWFSETFQKVKEKLKIDS	.[Acetyl]-MRLFLSLPVLVVVLSIVLEGPAPA(QGT)[-257.4109]PDVSSALDKLKEFGNTLEDKARELISRIKQSELSAKMREWFSETFQKVKEKLKIDS.	9110.69	M_ACETYLATION		1	-257.4109:[25-27]	0		-	15	14	3.29884e-05	0	0
I:/Amir/Corona_PS_Healthy_HP/Corona_PS_Healthy_HP_new/TDP_Corona/Corona1/Corona1_High_High/Newfolder11/12192023_Corona1_100nl_High_high_06_ms2.msalign	661	2953	HCD	4056	3737.81	95	8	6427.26	6428.41	90	13710000	-14.6175	2546.43	1	sp|P02654|APOC1_HUMAN	Apolipoprotein C-I OS=Homo sapiens OX=9606 GN=APOC1 PE=1 SV=1	29	83		DVSSALDKLKEFGNTLEDKARELISRIKQSELSAKMREWFSETFQKVKEKLKIDS	P.DVSSALDKLKEFGNTLEDKARELISRIKQSELSAKMREWFSETFQKVKEKLKIDS.	6428.41	NONE		0		0		-	11	10	0.00258944	0	0
I:/Amir/Corona_PS_Healthy_HP/Corona_PS_Healthy_HP_new/TDP_Corona/Corona1/Corona1_High_High/Newfolder11/12192023_Corona1_100nl_High_high_06_ms2.msalign	319	1902	HCD	2815	2672.12	104	7	8198.73	8197.73	18	48200000	36.7679	2675.59	2	sp|P02655|APOC2_HUMAN	Apolipoprotein C-II OS=Homo sapiens OX=9606 GN=APOC2 PE=1 SV=1	29	101		DEMPSPTFLTQVKESLSSYWESAKTAAQNLYEKTYLPAVDEKLRDLYSKSTAAMSTYTGIFTDQVLSVLKGEE	Q.DEMPSPTFLTQVK(ES)[-1.3171]LSSYWESAKTAAQNLYEKTYLPAVDEKLRDLYSKSTAAMSTYTGIFTDQVLSVLKGEE.	8197.73	NONE		1	-1.3171:[14-15]	0		-	41	35	1.462e-12	0	0
I:/Amir/Corona_PS_Healthy_HP/Corona_PS_Healthy_HP_new/TDP_Corona/Corona1/Corona1_High_High/Newfolder11/12192023_Corona1_100nl_High_high_06_ms2.msalign	339	1933	HCD	2851	2702.4	145	6	8924.02	8925.04	4	3853000000	51.8603	2769.53	2	sp|P02655|APOC2_HUMAN	Apolipoprotein C-II OS=Homo sapiens OX=9606 GN=APOC2 PE=1 SV=1	23	101		TQQPQQDEMPSPTFLTQVKESLSSYWESAKTAAQNLYEKTYLPAVDEKLRDLYSKSTAAMSTYTGIFTDQVLSVLKGEE	G.TQQPQQDEM(P)[+15.6608]SPTFLTQVKESLSSYWESAKTAAQNLYEKTYLPAVDEKLRDLYSKSTAAMSTYTGIFTDQVLSVLKGEE.	8925.04	NONE		1	+15.6608:[10]	0		-	62	57	5.08236e-23	0	0
I:/Amir/Corona_PS_Healthy_HP/Corona_PS_Healthy_HP_new/TDP_Corona/Corona1/Corona1_High_High/Newfolder11/12192023_Corona1_100nl_High_high_06_ms2.msalign	348	1951	HCD	2872	2720.1	85	6	9175.19	9174.18	24	63870000	37.4783	2728.67	2	sp|P02655|APOC2_HUMAN	Apolipoprotein C-II OS=Homo sapiens OX=9606 GN=APOC2 PE=1 SV=1	21	101		QGTQQPQQDEMPSPTFLTQVKESLSSYWESAKTAAQNLYEKTYLPAVDEKLRDLYSKSTAAMSTYTGIFTDQVLSVLKGEE	V.(QG)[+79.7248]TQQPQQDEMPSPTFLTQVKESLSSYWESAKTAAQNLYEKTYLPAVDEKLRDLYSKSTAAMSTYTGIFTDQVLSVLKGEE.	9174.18	NONE		1	+79.7248:[1-2]	0		-	27	25	2.38775e-11	0	0
I:/Amir/Corona_PS_Healthy_HP/Corona_PS_Healthy_HP_new/TDP_Corona/Corona1/Corona1_High_High/Newfolder11/12192023_Corona1_100nl_High_high_06_ms2.msalign	355	1965	HCD	2888	2733.4	134	6	8213.72	8214.71	7	176400000	35.7714	2711.04	2	sp|P02655|APOC2_HUMAN	Apolipoprotein C-II OS=Homo sapiens OX=9606 GN=APOC2 PE=1 SV=1	29	101		DEMPSPTFLTQVKESLSSYWESAKTAAQNLYEKTYLPAVDEKLRDLYSKSTAAMSTYTGIFTDQVLSVLKGEE	Q.DEMPSPTFLTQVKESLSSYWESAKTAAQNLYEKTYLPAVDEKLRDLYSK(STAA)[+15.6701]MSTYTGIFTDQVLSVLKGEE.	8214.71	NONE		1	+15.6701:[50-53]	0		-	50	45	1.29169e-17	0	0
I:/Amir/Corona_PS_Healthy_HP/Corona_PS_Healthy_HP_new/TDP_Corona/Corona1/Corona1_High_High/Newfolder11/12192023_Corona1_100nl_High_high_06_ms2.msalign	371	1994	HCD	2922	2761.82	83	6	8230.67	8229.72	44	223200000	1338.9	2728.67	2	sp|P02655|APOC2_HUMAN	Apolipoprotein C-II OS=Homo sapiens OX=9606 GN=APOC2 PE=1 SV=1	31	101		MPSPTFLTQVKESLSSYWESAKTAAQNLYEKTYLPAVDEKLRDLYSKSTAAMSTYTGIFTDQVLSVLKGEE	E.MPSPTFLTQVKESLSSY(WESAKTAAQNLYEKTYLPAVDEKLRDLYSKSTAAMS)[+274.7491]TYTGIFTDQVLSVLKGEE.	8229.72	NONE		1	+274.7491:[18-53]	0		-	26	28	2.82176e-09	0	0
I:/Amir/Corona_PS_Healthy_HP/Corona_PS_Healthy_HP_new/TDP_Corona/Corona1/Corona1_High_High/Newfolder11/12192023_Corona1_100nl_High_high_06_ms2.msalign	374	1997	HCD	2926	2765.23	46	6	9190.16	9189.18	25	79710000	31.8916	2775.33	2	sp|P02655|APOC2_HUMAN	Apolipoprotein C-II OS=Homo sapiens OX=9606 GN=APOC2 PE=1 SV=1	23	101		TQQPQQDEMPSPTFLTQVKESLSSYWESAKTAAQNLYEKTYLPAVDEKLRDLYSKSTAAMSTYTGIFTDQVLSVLKGEE	G.TQQPQQDEMPSPTFL(TQVKESLSSYWESAKTAAQNLYEKTYLPAVD)[+279.7972]EKLRDLYSKSTAAMSTYTGIFTDQVLSVLKGEE.	9189.18	NONE		1	+279.7972:[16-46]	0		-	19	19	3.15515e-11	0	0
I:/Amir/Corona_PS_Healthy_HP/Corona_PS_Healthy_HP_new/TDP_Corona/Corona1/Corona1_High_High/Newfolder11/12192023_Corona1_100nl_High_high_06_ms2.msalign	383	2032	HCD	2966	2798.39	118	7	8961.93	8961.97	37	41790000	23.9311	2493.78	2	sp|P02655|APOC2_HUMAN	Apolipoprotein C-II OS=Homo sapiens OX=9606 GN=APOC2 PE=1 SV=1	23	101		TQQPQQDEMPSPTFLTQVKESLSSYWESAKTAAQNLYEKTYLPAVDEKLRDLYSKSTAAMSTYTGIFTDQVLSVLKGEE	G.TQQPQQDEMPSPTFLTQVKESLSSYWESAKTAAQ(NLYEKTYLPAVDEKLRDLYSKSTAAMSTY)[+52.5929]TGIFTDQVLSVLKGEE.	8961.97	NONE		1	+52.5929:[35-63]	0		-	34	30	1.15163e-09	0	0
I:/Amir/Corona_PS_Healthy_HP/Corona_PS_Healthy_HP_new/TDP_Corona/Corona1/Corona1_High_High/Newfolder11/12192023_Corona1_100nl_High_high_06_ms2.msalign	390	2049	HCD	2986	2815.08	127	7	9207.2	9207.14	76	53720000	39.1712	2798.67	2	sp|P02655|APOC2_HUMAN	Apolipoprotein C-II OS=Homo sapiens OX=9606 GN=APOC2 PE=1 SV=1	20	101		VQGTQQPQQDEMPSPTFLTQVKESLSSYWESAKTAAQNLYEKTYLPAVDEKLRDLYSKSTAAMSTYTGIFTDQVLSVLKGEE	E.VQGTQQPQQDEMPSPTFLTQVKESLSSY(WESAKTAAQNLYEKTYLPAVDEKLRDLYSKSTAAM)[-253.6832]STYTGIFTDQVLSVLKGE(E)[+267.2976].	9207.14	NONE		2	-253.6832:[29-63];+267.2976:[82]	0		-	32	28	0.000118767	0	0
I:/Amir/Corona_PS_Healthy_HP/Corona_PS_Healthy_HP_new/TDP_Corona/Corona1/Corona1_High_High/Newfolder11/12192023_Corona1_100nl_High_high_06_ms2.msalign	428	2148	HCD	3102	2913.02	148	7	8908.08	8909.38	5	2465000000	56.2276	2728.67	2	sp|P02655|APOC2_HUMAN	Apolipoprotein C-II OS=Homo sapiens OX=9606 GN=APOC2 PE=1 SV=1	23	101		TQQPQQDEMPSPTFLTQVKESLSSYWESAKTAAQNLYEKTYLPAVDEKLRDLYSKSTAAMSTYTGIFTDQVLSVLKGEE	G.TQQPQQDEMPSPTFLTQVKESLSSYWESAKTAAQNLYEKTYLPAVDEKLRDLYSKSTAAMSTYTGIFTDQVLSVLKGEE.	8909.38	NONE		0		0		-	62	47	2.4035e-21	0	0
I:/Amir/Corona_PS_Healthy_HP/Corona_PS_Healthy_HP_new/TDP_Corona/Corona1/Corona1_High_High/Newfolder11/12192023_Corona1_100nl_High_high_06_ms2.msalign	474	2257	HCD	3229	3020.59	96	7	8941.14	8941.02	16	2796000000	44.8289	2798.67	2	sp|P02655|APOC2_HUMAN	Apolipoprotein C-II OS=Homo sapiens OX=9606 GN=APOC2 PE=1 SV=1	23	101		TQQPQQDEMPSPTFLTQVKESLSSYWESAKTAAQNLYEKTYLPAVDEKLRDLYSKSTAAMSTYTGIFTDQVLSVLKGEE	G.TQQPQQDEMPSPTFLTQVKESLSSY(WESAKTAAQNLYEKTYLP)[+31.6431]AVDEKLRDLYSKSTAAMSTYTGIFTDQVLSVLKGEE.	8941.02	NONE		1	+31.6431:[26-43]	0		-	43	37	2.39357e-14	0	0
I:/Amir/Corona_PS_Healthy_HP/Corona_PS_Healthy_HP_new/TDP_Corona/Corona1/Corona1_High_High/Newfolder11/12192023_Corona1_100nl_High_high_06_ms2.msalign	526	2357	HCD	3346	3121.4	121	6	8966.08	8967.05	6	8154000	-1000	3059.62	2	sp|P02655|APOC2_HUMAN	Apolipoprotein C-II OS=Homo sapiens OX=9606 GN=APOC2 PE=1 SV=1	23	101		TQQPQQDEMPSPTFLTQVKESLSSYWESAKTAAQNLYEKTYLPAVDEKLRDLYSKSTAAMSTYTGIFTDQVLSVLKGEE	G.TQQPQQDEMPSPTFLTQV(KESL)[+57.6670]SSYWESAKTAAQNLYEKTYLPAVDEKLRDLYSKSTAAMSTYTGIFTDQVLSVLKGEE.	8967.05	NONE		1	+57.6670:[19-22]	0		-	44	42	4.75661e-19	0	0
I:/Amir/Corona_PS_Healthy_HP/Corona_PS_Healthy_HP_new/TDP_Corona/Corona1/Corona1_High_High/Newfolder11/12192023_Corona1_100nl_High_high_06_ms2.msalign	557	2453	HCD	3458	3217.81	74	6	8983.07	8982.02	17	20380000	52.4099	3101.65	2	sp|P02655|APOC2_HUMAN	Apolipoprotein C-II OS=Homo sapiens OX=9606 GN=APOC2 PE=1 SV=1	23	101		TQQPQQDEMPSPTFLTQVKESLSSYWESAKTAAQNLYEKTYLPAVDEKLRDLYSKSTAAMSTYTGIFTDQVLSVLKGEE	G.TQQPQQDE(M)[+72.6406]PSPTFLTQVKESLSSYWESAKTAAQNLYEKTYLPAVDEKLRDLYSKSTAAMSTYTGIFTDQVLSVLKGEE.	8982.02	NONE		1	+72.6406:[9]	0		-	33	31	4.40953e-13	0	0
I:/Amir/Corona_PS_Healthy_HP/Corona_PS_Healthy_HP_new/TDP_Corona/Corona1/Corona1_High_High/Newfolder11/12192023_Corona1_100nl_High_high_06_ms2.msalign	581	2571	HCD	3595	3335.71	31	6	9565.26	9565.58	33	4154000	-1000	3324.72	2	sp|P02655|APOC2_HUMAN	Apolipoprotein C-II OS=Homo sapiens OX=9606 GN=APOC2 PE=1 SV=1	19	101		EVQGTQQPQQDEMPSPTFLTQVKESLSSYWESAKTAAQNLYEKTYLPAVDEKLRDLYSKSTAAMSTYTGIFTDQVLSVLKGEE	F.(EVQG)[+243.0156]TQQPQQDEMPSPTFLTQVKESLSSYWESAKTAAQNLYEKTYLPAVDEKLRDLYSKSTAAMSTYTGIFTDQVLSVLKGEE.	9565.58	NONE		1	+243.0156:[1-4]	0		-	18	15	1.89603e-10	0	0
I:/Amir/Corona_PS_Healthy_HP/Corona_PS_Healthy_HP_new/TDP_Corona/Corona1/Corona1_High_High/Newfolder11/12192023_Corona1_100nl_High_high_06_ms2.msalign	595	2620	HCD	3652	3384.41	31	6	9583.27	9582.35	68	10840000	33.7569	3360.86	2	sp|P02655|APOC2_HUMAN	Apolipoprotein C-II OS=Homo sapiens OX=9606 GN=APOC2 PE=1 SV=1	14	101		LVLGFEVQGTQQPQQDEMPSPTFLTQVKESLSSYWESAKTAAQNLYEKTYLPAVDEKLRDLYSKSTAAMSTYTGIFTDQVLSVLKGEE	L.LVLGFE(VQGTQ)[-269.5505]QPQQDEMPSPTFLTQVKESLSSYWESAKTAAQNLYEKTYLPAVDEKLRDLYSKSTAAMSTYTGIFTDQVLSVLKGEE.	9582.35	NONE		1	-269.5505:[7-11]	0		-	12	11	9.19766e-06	0	0
I:/Amir/Corona_PS_Healthy_HP/Corona_PS_Healthy_HP_new/TDP_Corona/Corona1/Corona1_High_High/Newfolder11/12192023_Corona1_100nl_High_high_06_ms2.msalign	599	2642	HCD	3678	3406.9	17	1	1367.33	1367.46	77	20370	-1000	3396.55	3	sp|P02655|APOC2_HUMAN	Apolipoprotein C-II OS=Homo sapiens OX=9606 GN=APOC2 PE=1 SV=1	87	101		GIFTDQVLSVLKGEE	T.(GIF)[-266.3949]TDQVLSVLKGEE.	1367.46	NONE		1	-266.3949:[1-3]	0		-	6	6	0.000181022	0	0
I:/Amir/Corona_PS_Healthy_HP/Corona_PS_Healthy_HP_new/TDP_Corona/Corona1/Corona1_High_High/Newfolder11/12192023_Corona1_100nl_High_high_06_ms2.msalign	329	1919	HCD	2835	2688.97	57	6	8215.73	8214.73	22	176400000	35.7714	2711.04	1	tr|V9GYJ8|V9GYJ8_HUMAN	Apolipoprotein C-II OS=Homo sapiens OX=9606 GN=APOC2 PE=3 SV=1	14	87		LVLGFEVQGTQQPQQDEMPSPTFLTQVKESLSSYWESAKTAAQNLDLYSKSTAAMSTYTGIFTDQVLSVLKGEE	L.LVLGFEVQGTQQPQQDEMPSPTFLTQVKESLSSYWESAKTAAQNLDLYS(KSTAAM)[+68.7336]STYTGIFTDQVLSVLKGEE.	8214.73	NONE		1	+68.7336:[50-55]	0		-	31	32	1.22009e-11	0	0
I:/Amir/Corona_PS_Healthy_HP/Corona_PS_Healthy_HP_new/TDP_Corona/Corona1/Corona1_High_High/Newfolder11/12192023_Corona1_100nl_High_high_06_ms2.msalign	344	1943	HCD	2863	2712.6	137	7	8231.72	8230.73	63	223200000	1338.9	2728.67	1	tr|V9GYJ8|V9GYJ8_HUMAN	Apolipoprotein C-II OS=Homo sapiens OX=9606 GN=APOC2 PE=3 SV=1	16	87		LGFEVQGTQQPQQDEMPSPTFLTQVKESLSSYWESAKTAAQNLDLYSKSTAAMSTYTGIFTDQVLSVLKGEE	V.LGFEVQGTQQPQQDEMPSPTFLTQVKESLSSYWESAKTAAQNLDLYSKS(TAAMST)[+296.8922]YTGIFTDQVLSVLKGEE.	8230.73	NONE		1	+296.8922:[50-55]	0		-	38	27	2.12445e-06	0	0
I:/Amir/Corona_PS_Healthy_HP/Corona_PS_Healthy_HP_new/TDP_Corona/Corona1/Corona1_High_High/Newfolder11/12192023_Corona1_100nl_High_high_06_ms2.msalign	375	1998	HCD	2927	2766.01	122	7	9192.21	9192.2	93	79710000	31.8916	2775.33	1	tr|V9GYJ8|V9GYJ8_HUMAN	Apolipoprotein C-II OS=Homo sapiens OX=9606 GN=APOC2 PE=3 SV=1	1	87		MGTRLLPALFLVLLVLGFEVQGTQQPQQDEMPSPTFLTQVKESLSSYWESAKTAAQNLDLYSKSTAAMSTYTGIFTDQVLSVLKGEE	.[Acetyl]-MGTRL(LPALFLVL)[-420.6611]LVLGFEVQGTQQPQQDEMPSPTFLTQVKESLSSYWESAKTAAQNLDLYSKSTAAMSTYTGIFTDQVLSVLKGEE.	9192.2	M_ACETYLATION		1	-420.6611:[6-13]	0		-	17	17	0.00301296	0	0
I:/Amir/Corona_PS_Healthy_HP/Corona_PS_Healthy_HP_new/TDP_Corona/Corona1/Corona1_High_High/Newfolder11/12192023_Corona1_100nl_High_high_06_ms2.msalign	393	2054	HCD	2992	2820.2	30	6	9207.14	9207.09	81	53720000	39.1712	2798.67	1	tr|V9GYJ8|V9GYJ8_HUMAN	Apolipoprotein C-II OS=Homo sapiens OX=9606 GN=APOC2 PE=3 SV=1	1	87		MGTRLLPALFLVLLVLGFEVQGTQQPQQDEMPSPTFLTQVKESLSSYWESAKTAAQNLDLYSKSTAAMSTYTGIFTDQVLSVLKGEE	.[Acetyl]-MGTRLLPALFLVLLVLGFEVQGTQQPQQDEMPSPTFLTQVKES(LSSYWESAKTAAQNLDLYSKSTAAMSTY)[-405.7729]TGIFTDQVLSVLKGEE.	9207.09	M_ACETYLATION		1	-405.7729:[44-71]	0		-	8	8	0.000575593	0	0
I:/Amir/Corona_PS_Healthy_HP/Corona_PS_Healthy_HP_new/TDP_Corona/Corona1/Corona1_High_High/Newfolder11/12192023_Corona1_100nl_High_high_06_ms2.msalign	407	2094	HCD	3039	2859.82	54	7	8940.06	8940.03	50	2796000000	44.8289	2798.67	1	tr|V9GYJ8|V9GYJ8_HUMAN	Apolipoprotein C-II OS=Homo sapiens OX=9606 GN=APOC2 PE=3 SV=1	2	87		GTRLLPALFLVLLVLGFEVQGTQQPQQDEMPSPTFLTQVKESLSSYWESAKTAAQNLDLYSKSTAAMSTYTGIFTDQVLSVLKGEE	M.GTRLLPAL(FLVLLVLGFEVQGTQQPQQDEMPSPTFLTQVKESLSSYWESAKTAAQNLDLYSKSTAAMSTY)[-499.7761]TGIFTDQVLSVLKGEE.	8940.03	NME		1	-499.7761:[9-70]	0		-	23	21	1.60399e-08	0	0
I:/Amir/Corona_PS_Healthy_HP/Corona_PS_Healthy_HP_new/TDP_Corona/Corona1/Corona1_High_High/Newfolder11/12192023_Corona1_100nl_High_high_06_ms2.msalign	553	2438	HCD	3440	3202.11	110	7	8983.08	8983.03	35	20380000	52.4099	3101.65	1	tr|V9GYJ8|V9GYJ8_HUMAN	Apolipoprotein C-II OS=Homo sapiens OX=9606 GN=APOC2 PE=3 SV=1	2	87		GTRLLPALFLVLLVLGFEVQGTQQPQQDEMPSPTFLTQVKESLSSYWESAKTAAQNLDLYSKSTAAMSTYTGIFTDQVLSVLKGEE	M.[Acetyl]-GTRLLPALFLVL(LVLGF)[-498.7931]EVQGTQQPQQDEMPSPTFLTQVKESLSSYWESAKTAAQNLDLYSKSTAAMSTYTGIFTDQVLSVLKGEE.	8983.03	NME_ACETYLATION		1	-498.7931:[13-17]	0		-	32	28	2.87886e-10	0	0
I:/Amir/Corona_PS_Healthy_HP/Corona_PS_Healthy_HP_new/TDP_Corona/Corona1/Corona1_High_High/Newfolder11/12192023_Corona1_100nl_High_high_06_ms2.msalign	590	2600	HCD	3629	3364.89	60	7	9581.3	9580.35	83	10840000	33.7569	3360.86	1	tr|V9GYJ8|V9GYJ8_HUMAN	Apolipoprotein C-II OS=Homo sapiens OX=9606 GN=APOC2 PE=3 SV=1	2	87		GTRLLPALFLVLLVLGFEVQGTQQPQQDEMPSPTFLTQVKESLSSYWESAKTAAQNLDLYSKSTAAMSTYTGIFTDQVLSVLKGEE	M.(GTRLLPALFLVLL)[+140.5455]VLGFEVQGTQQPQQDEMPSPTFLTQVKESLSSYWESAKTAAQNLDLYSKSTAAMSTYTGIFTDQVLSVLKGEE.	9580.35	NME		1	+140.5455:[1-13]	0		-	13	12	0.000679011	0	0
I:/Amir/Corona_PS_Healthy_HP/Corona_PS_Healthy_HP_new/TDP_Corona/Corona1/Corona1_High_High/Newfolder11/12192023_Corona1_100nl_High_high_06_ms2.msalign	594	2618	HCD	3650	3382.84	37	6	9597.25	9596.32	88	7294000	38.5928	3384.69	1	tr|V9GYJ8|V9GYJ8_HUMAN	Apolipoprotein C-II OS=Homo sapiens OX=9606 GN=APOC2 PE=3 SV=1	1	87		MGTRLLPALFLVLLVLGFEVQGTQQPQQDEMPSPTFLTQVKESLSSYWESAKTAAQNLDLYSKSTAAMSTYTGIFTDQVLSVLKGEE	.(MGTRLLPALFLVLLVLGFEVQGTQQPQQDEMPSPTFLTQVKESLSSYWESAKTAAQNLDLYSKSTAAMSTY)[+25.4701]TGIFTDQVLSVLKGEE.	9596.32	NONE		1	+25.4701:[1-71]	0		-	8	8	0.00238953	0	0
I:/Amir/Corona_PS_Healthy_HP/Corona_PS_Healthy_HP_new/TDP_Corona/Corona1/Corona1_High_High/Newfolder11/12192023_Corona1_100nl_High_high_06_ms2.msalign	110	1444	HCD	2280	2223.11	142	7	8758.91	8759.22	3	5760000	-12.7981	2205.66	2	sp|P02656|APOC3_HUMAN	Apolipoprotein C-III OS=Homo sapiens OX=9606 GN=APOC3 PE=1 SV=1	21	99		SEAEDASLLSFMQGYMKHATKTAKDALSSVQESQVAQQARGWVTDGFSSLKDYWSTVKDKFSEFWDLDPEVRPTSAVAA	A.SEAEDASLLSFMQGYMKHATKTAKDALSSVQESQVAQQARGWVTDGFSSLKDYWSTVKDKFSEFWDLDPEVRPTSAVAA.	8759.22	NONE		0		0		-	50	44	1.84908e-23	0	0
I:/Amir/Corona_PS_Healthy_HP/Corona_PS_Healthy_HP_new/TDP_Corona/Corona1/Corona1_High_High/Newfolder11/12192023_Corona1_100nl_High_high_06_ms2.msalign	115	1469	HCD	2310	2248.34	81	7	8774	8774.89	28	26400000	28.8006	2246.78	2	tr|B0YIW2|B0YIW2_HUMAN	Apolipoprotein C-III OS=Homo sapiens OX=9606 GN=APOC3 PE=1 SV=1	39	117		SEAEDASLLSFMQGYMKHATKTAKDALSSVQESQVAQQARGWVTDGFSSLKDYWSTVKDKFSEFWDLDPEVRPTSAVAA	A.SEAEDASL(LSFMQGYMKHATKTAKDALSSV)[+15.6762]QESQVAQQARGWVTDGFSSLKDYWSTVKDKFSEFWDLDPEVRPTSAVAA.	8774.89	NONE		1	+15.6762:[9-30]	0		-	40	32	4.20609e-11	0	0
I:/Amir/Corona_PS_Healthy_HP/Corona_PS_Healthy_HP_new/TDP_Corona/Corona1/Corona1_High_High/Newfolder11/12192023_Corona1_100nl_High_high_06_ms2.msalign	121	1482	HCD	2325	2261.22	123	7	9041.12	9041.39	99	1981000	-21.9603	2246.78	2	sp|P02656|APOC3_HUMAN	Apolipoprotein C-III OS=Homo sapiens OX=9606 GN=APOC3 PE=1 SV=1	21	99		SEAEDASLLSFMQGYMKHATKTAKDALSSVQESQVAQQARGWVTDGFSSLKDYWSTVKDKFSEFWDLDPEVRPTSAVAA	A.(SEAEDASLLSFM)[+15.9813]QGYMKHATKTAKDALSSVQESQVAQQARGWVTDGFSSLKDYWSTVKDKFSEFWDLDPEVRPTSAVA(A)[+266.1892].	9041.39	NONE		2	+15.9813:[1-12];+266.1892:[79]	0		-	31	23	0.00797694	0	0
I:/Amir/Corona_PS_Healthy_HP/Corona_PS_Healthy_HP_new/TDP_Corona/Corona1/Corona1_High_High/Newfolder11/12192023_Corona1_100nl_High_high_06_ms2.msalign	122	1485	HCD	2328	2263.67	118	7	8775.97	8774.87	8	26400000	28.8006	2246.78	2	sp|P02656|APOC3_HUMAN	Apolipoprotein C-III OS=Homo sapiens OX=9606 GN=APOC3 PE=1 SV=1	21	99		SEAEDASLLSFMQGYMKHATKTAKDALSSVQESQVAQQARGWVTDGFSSLKDYWSTVKDKFSEFWDLDPEVRPTSAVAA	A.SEAEDASLLS(FMQGYMKHATKTAKDAL)[+15.6571]SSVQESQVAQQARGWVTDGFSSLKDYWSTVKDKFSEFWDLDPEVRPTSAVAA.	8774.87	NONE		1	+15.6571:[11-27]	0		-	46	41	1.95814e-17	0	0
I:/Amir/Corona_PS_Healthy_HP/Corona_PS_Healthy_HP_new/TDP_Corona/Corona1/Corona1_High_High/Newfolder11/12192023_Corona1_100nl_High_high_06_ms2.msalign	126	1499	HCD	2345	2278.16	124	7	8791.03	8790.93	10	9538000	25.4357	2282.48	2	sp|P02656|APOC3_HUMAN	Apolipoprotein C-III OS=Homo sapiens OX=9606 GN=APOC3 PE=1 SV=1	21	99		SEAEDASLLSFMQGYMKHATKTAKDALSSVQESQVAQQARGWVTDGFSSLKDYWSTVKDKFSEFWDLDPEVRPTSAVAA	A.SEAEDASLLS(FMQGYMKHATKTAKDAL)[+31.7083]SSVQESQVAQQARGWVTDGFSSLKDYWSTVKDKFSEFWDLDPEVRPTSAVAA.	8790.93	NONE		1	+31.7083:[11-27]	0		-	48	42	1.43229e-16	0	0
I:/Amir/Corona_PS_Healthy_HP/Corona_PS_Healthy_HP_new/TDP_Corona/Corona1/Corona1_High_High/Newfolder11/12192023_Corona1_100nl_High_high_06_ms2.msalign	216	1630	HCD	2497	2405.76	68	5	4355.94	4356.93	67	1276000	-673.386	2394.32	2	sp|P02656|APOC3_HUMAN	Apolipoprotein C-III OS=Homo sapiens OX=9606 GN=APOC3 PE=1 SV=1	21	60		SEAEDASLLSFMQGYMKHATKTAKDALSSVQESQVAQQAR	A.SEAEDASLL(SFMQGYMKHATKTAKDAL)[+15.8326]SSVQESQVAQQAR.G	4356.93	NONE		1	+15.8326:[10-27]	0		-	19	17	6.8038e-06	0	0
I:/Amir/Corona_PS_Healthy_HP/Corona_PS_Healthy_HP_new/TDP_Corona/Corona1/Corona1_High_High/Newfolder11/12192023_Corona1_100nl_High_high_06_ms2.msalign	265	1717	HCD	2599	2491.04	147	9	9124.02	9125.93	82	36040000	23.5763	2487.91	2	tr|B0YIW2|B0YIW2_HUMAN	Apolipoprotein C-III OS=Homo sapiens OX=9606 GN=APOC3 PE=1 SV=1	39	117		SEAEDASLLSFMQGYMKHATKTAKDALSSVQESQVAQQARGWVTDGFSSLKDYWSTVKDKFSEFWDLDPEVRPTSAVAA	A.SEAEDASLLSFMQGYMKHATKTAKDALSSVQESQVAQQARGWVTDGFSSLKDYWSTVKDKFSEFWDLDPEVRPTSAVA(A)[+366.7136].	9125.93	NONE		1	+366.7136:[79]	0		-	41	21	0.00059606	0	0
I:/Amir/Corona_PS_Healthy_HP/Corona_PS_Healthy_HP_new/TDP_Corona/Corona1/Corona1_High_High/Newfolder11/12192023_Corona1_100nl_High_high_06_ms2.msalign	266	1719	HCD	2601	2492.71	147	8	8960.96	8959.93	29	41790000	23.9311	2493.78	2	sp|P02656|APOC3_HUMAN	Apolipoprotein C-III OS=Homo sapiens OX=9606 GN=APOC3 PE=1 SV=1	21	99		SEAEDASLLSFMQGYMKHATKTAKDALSSVQESQVAQQARGWVTDGFSSLKDYWSTVKDKFSEFWDLDPEVRPTSAVAA	A.SEAEDASLLSFMQGYMKHATKTAKDALSSVQESQVAQQARGWVTDGFSSLKDYWSTVKDKFSEFWDLDPEVRPTSA(V)[+200.7123]AA.	8959.93	NONE		1	+200.7123:[77]	0		-	44	30	7.14527e-11	0	0
I:/Amir/Corona_PS_Healthy_HP/Corona_PS_Healthy_HP_new/TDP_Corona/Corona1/Corona1_High_High/Newfolder11/12192023_Corona1_100nl_High_high_06_ms2.msalign	267	1724	HCD	2607	2497.72	142	9	9124.99	9126.9	95	36040000	23.5763	2487.91	2	sp|P02656|APOC3_HUMAN	Apolipoprotein C-III OS=Homo sapiens OX=9606 GN=APOC3 PE=1 SV=1	21	99		SEAEDASLLSFMQGYMKHATKTAKDALSSVQESQVAQQARGWVTDGFSSLKDYWSTVKDKFSEFWDLDPEVRPTSAVAA	A.SEAEDASLLSFMQGYMKHATKTAKDALSSVQESQVAQQARGWVTDGFSSLKDYWSTVKDKFSEFWDLDPEVRPTSAVA(A)[+367.6799].	9126.9	NONE		1	+367.6799:[79]	0		-	32	19	0.00519484	0	0
I:/Amir/Corona_PS_Healthy_HP/Corona_PS_Healthy_HP_new/TDP_Corona/Corona1/Corona1_High_High/Newfolder11/12192023_Corona1_100nl_High_high_06_ms2.msalign	275	1762	HCD	2651	2534.56	149	8	8976.94	8976.91	36	149400000	25.8976	2540.63	2	sp|P02656|APOC3_HUMAN	Apolipoprotein C-III OS=Homo sapiens OX=9606 GN=APOC3 PE=1 SV=1	21	99		SEAEDASLLSFMQGYMKHATKTAKDALSSVQESQVAQQARGWVTDGFSSLKDYWSTVKDKFSEFWDLDPEVRPTSAVAA	A.SEAED(A)[+16.0113]SLLSFMQGYMKHATKTAKDALSSVQESQVAQQARGWVTDGFSSLKDYWSTVKDKFSEFWDLDP(E)[+201.6766]VRPTSAVAA.	8976.91	NONE		2	+16.0113:[6];+201.6766:[70]	0		-	50	36	4.90138e-10	0	0
I:/Amir/Corona_PS_Healthy_HP/Corona_PS_Healthy_HP_new/TDP_Corona/Corona1/Corona1_High_High/Newfolder11/12192023_Corona1_100nl_High_high_06_ms2.msalign	281	1783	HCD	2676	2555.38	146	8	8977.91	8978.12	58	149400000	25.8976	2540.63	2	tr|B0YIW2|B0YIW2_HUMAN	Apolipoprotein C-III OS=Homo sapiens OX=9606 GN=APOC3 PE=1 SV=1	39	117		SEAEDASLLSFMQGYMKHATKTAKDALSSVQESQVAQQARGWVTDGFSSLKDYWSTVKDKFSEFWDLDPEVRPTSAVAA	A.(SEAEDASL)[+15.9990]LSFMQGYMKHATKTAKDALSSVQESQVAQQARGWVTDGFSSLKDYWSTVKDKFSEFWDLDPEVRPTS(A)[+202.8985]VAA.	8978.12	NONE		2	+15.9990:[1-8];+202.8985:[76]	0		-	45	30	4.13625e-07	0	0
I:/Amir/Corona_PS_Healthy_HP/Corona_PS_Healthy_HP_new/TDP_Corona/Corona1/Corona1_High_High/Newfolder11/12192023_Corona1_100nl_High_high_06_ms2.msalign	287	1811	HCD	2709	2582.95	154	7	9431.08	9432.18	92	9166000000	54.8149	2540.63	2	sp|P02656|APOC3_HUMAN	Apolipoprotein C-III OS=Homo sapiens OX=9606 GN=APOC3 PE=1 SV=1	16	99		ASARASEAEDASLLSFMQGYMKHATKTAKDALSSVQESQVAQQARGWVTDGFSSLKDYWSTVKDKFSEFWDLDPEVRPTSAVAA	L.ASARASEAEDASLLS(FMQGYMKHATKTAK)[+216.7128]DALSSVQESQVAQQARGWVTDGFSSLKDYWSTVKDKFSEFWDLDPEVRPTSAVAA.	9432.18	NONE		1	+216.7128:[16-29]	0		-	28	21	0.00295659	0	0
I:/Amir/Corona_PS_Healthy_HP/Corona_PS_Healthy_HP_new/TDP_Corona/Corona1/Corona1_High_High/Newfolder11/12192023_Corona1_100nl_High_high_06_ms2.msalign	288	1813	HCD	2711	2584.52	146	9	8994.96	8994.92	87	28800000	30.8087	2587.2	2	sp|P02656|APOC3_HUMAN	Apolipoprotein C-III OS=Homo sapiens OX=9606 GN=APOC3 PE=1 SV=1	21	99		SEAEDASLLSFMQGYMKHATKTAKDALSSVQESQVAQQARGWVTDGFSSLKDYWSTVKDKFSEFWDLDPEVRPTSAVAA	A.SEAEDASLLSFMQGYMKHA(TKTAK)[+31.7813]DALSSVQESQVAQQARGWVTDGFSSLKDYWSTVKDKFSEFWDLDPEVRPTS(A)[+203.9221]VAA.	8994.92	NONE		2	+31.7813:[20-24];+203.9221:[76]	0		-	37	24	0.00183702	0	0
I:/Amir/Corona_PS_Healthy_HP/Corona_PS_Healthy_HP_new/TDP_Corona/Corona1/Corona1_High_High/Newfolder11/12192023_Corona1_100nl_High_high_06_ms2.msalign	299	1860	HCD	2766	2630.93	154	7	9414.12	9414.12	38	2865000000	54.8813	2487.91	2	sp|P02656|APOC3_HUMAN	Apolipoprotein C-III OS=Homo sapiens OX=9606 GN=APOC3 PE=1 SV=1	21	99		SEAEDASLLSFMQGYMKHATKTAKDALSSVQESQVAQQARGWVTDGFSSLKDYWSTVKDKFSEFWDLDPEVRPTSAVAA	A.SEAEDASLLSFMQGYMKHATKTAKDALSSVQESQVAQQARGWVTDGFSSLKDYWSTVKDKFSEFWDLDPEVRPTSAV(A)[+452.3313](A)[+202.5714].	9414.12	NONE		2	+452.3313:[78];+202.5714:[79]	0		-	49	37	1.54816e-09	0	0
I:/Amir/Corona_PS_Healthy_HP/Corona_PS_Healthy_HP_new/TDP_Corona/Corona1/Corona1_High_High/Newfolder11/12192023_Corona1_100nl_High_high_06_ms2.msalign	639	2803	HCD	3866	3568.61	56	5	5148.36	5149.38	19	208800	-1000	3559.34	4	tr|A0A8Q3SI05|A0A8Q3SI05_HUMAN	Complement C3 (Fragment) OS=Homo sapiens OX=9606 GN=C3 PE=1 SV=1	663	709		EGVQKEDIPPADLSDQVPDTESETRILLQGTPVAQMTEDAVDAERLK	R.EGVQKEDIPPADLSDQVPDTESETRILLQGTPVAQMTED(AVD)[+15.8539]AERLK.H	5149.38	NONE		1	+15.8539:[40-42]	0		-	25	23	2.20259e-12	0	0
I:/Amir/Corona_PS_Healthy_HP/Corona_PS_Healthy_HP_new/TDP_Corona/Corona1/Corona1_High_High/Newfolder11/12192023_Corona1_100nl_High_high_06_ms2.msalign	222	1639	HCD	2508	2415.06	55	5	3327.49	3327.59	15	4793000	-204.053	2417.84	4	sp|P01024|CO3_HUMAN	Complement C3 OS=Homo sapiens OX=9606 GN=C3 PE=1 SV=2	1321	1351		SEETKENEGFTVTAEGKGQGTLSVVTMYHAK	R.SEETKENEGFTVTAEGKGQGTLSVVTMYHAK.A	3327.59	NONE		0		0		-	25	19	1.45944e-14	0	0
I:/Amir/Corona_PS_Healthy_HP/Corona_PS_Healthy_HP_new/TDP_Corona/Corona1/Corona1_High_High/Newfolder11/12192023_Corona1_100nl_High_high_06_ms2.msalign	269	1734	HCD	2619	2507.73	59	9	9639.35	9638.39	62	50230000	35.4544	2499.58	2	sp|P01024|CO3_HUMAN	Complement C3 OS=Homo sapiens OX=9606 GN=C3 PE=1 SV=2	23	110		SPMYSIITPNILRLESEETMVLEAHDAQGDVPVTVTVHDFPGKKLVLSSEKTVLTPATNHMGNVTFTIPANREFKSEKGRNKFVTVQA	G.SPMYSIITPNILRLESEETMVLEAHDAQGDVPVTVTVHDFPGKKLVLSSEKTVLT(PATNHMGNVTF)[-66.6217]TIPANREFKSEKGRNKFVTVQA.T	9638.39	NONE		1	-66.6217:[56-66]	0		-	23	22	1.87652e-06	0	0
I:/Amir/Corona_PS_Healthy_HP/Corona_PS_Healthy_HP_new/TDP_Corona/Corona1/Corona1_High_High/Newfolder11/12192023_Corona1_100nl_High_high_06_ms2.msalign	286	1800	HCD	2696	2572	78	6	4862.28	4863.45	0	5541000	-456.914	2563.86	2	sp|P01024|CO3_HUMAN	Complement C3 OS=Homo sapiens OX=9606 GN=C3 PE=1 SV=2	23	66		SPMYSIITPNILRLESEETMVLEAHDAQGDVPVTVTVHDFPGKK	G.SPMYSIITPNILRLESEETMVLEAHDAQGDVPVTVTVHDFPGKK.L	4863.45	NONE		0		0		-	31	29	2.97521e-29	0	0
I:/Amir/Corona_PS_Healthy_HP/Corona_PS_Healthy_HP_new/TDP_Corona/Corona1/Corona1_High_High/Newfolder11/12192023_Corona1_100nl_High_high_06_ms2.msalign	463	2237	HCD	3206	3001.1	43	5	5912.64	5913.69	79	19570000	-257.272	2999.52	3	sp|P01024|CO3_HUMAN	Complement C3 OS=Homo sapiens OX=9606 GN=C3 PE=1 SV=2	611	667		LTQSKIWDVVEKADIGCTPGSGKDYAGVFSDAGLTFTSSSGQQTAQRAELQCPQPAA	K.LTQSKIWDVVEKADI(GCTPGSGKDYAGVFSDAGLTFTSSSGQQTAQ)[-1.1507]RAELQCPQPAA.R	5913.69	NONE		1	-1.1507:[16-46]	0		-	13	12	0.000481647	0	0
I:/Amir/Corona_PS_Healthy_HP/Corona_PS_Healthy_HP_new/TDP_Corona/Corona1/Corona1_High_High/Newfolder11/12192023_Corona1_100nl_High_high_06_ms2.msalign	477	2263	HCD	3236	3026.67	110	7	6626.4	6625.26	40	458900000	40.5877	1326.78	2	sp|P01024|CO3_HUMAN	Complement C3 OS=Homo sapiens OX=9606 GN=C3 PE=1 SV=2	2	65		GPTSGPSLLLLLLTHLPLALGSPMYSIITPNILRLESEETMVLEAHDAQGDVPVTVTVHDFPGK	M.GPTSGPS(LLLLLLTHLPLALG)[-174.3261]SPMYSIITPNILRLESEETMVLEAHDAQGDVPVTVTVHDFPGK.K	6625.26	NME		1	-174.3261:[8-21]	0		-	28	23	1.75559e-09	0	0
I:/Amir/Corona_PS_Healthy_HP/Corona_PS_Healthy_HP_new/TDP_Corona/Corona1/Corona1_High_High/Newfolder11/12192023_Corona1_100nl_High_high_06_ms2.msalign	482	2273	HCD	3248	3037.25	78	5	4736.23	4735.35	2	1302000	-400.355	3029.58	2	sp|P01024|CO3_HUMAN	Complement C3 OS=Homo sapiens OX=9606 GN=C3 PE=1 SV=2	23	65		SPMYSIITPNILRLESEETMVLEAHDAQGDVPVTVTVHDFPGK	G.SPMYSIITPNILRLESEETMVLEAHDAQGDVPVTVTVHDFPGK.K	4735.35	NONE		0		0		-	38	29	2.16455e-26	0	0
I:/Amir/Corona_PS_Healthy_HP/Corona_PS_Healthy_HP_new/TDP_Corona/Corona1/Corona1_High_High/Newfolder11/12192023_Corona1_100nl_High_high_06_ms2.msalign	517	2342	HCD	3328	3105.86	76	5	5935.78	5936.84	23	618100	-1000	3089.65	4	sp|P01024|CO3_HUMAN	Complement C3 OS=Homo sapiens OX=9606 GN=C3 PE=1 SV=2	955	1009		EGVQKEDIPPADLSDQVPDTESETRILLQGTPVAQMTEDAVDAERLKHLIVTPSG	R.EGVQKEDIPPADLSDQVPDTESETRILLQGTPVAQ(MTEDAV)[-1.1395]DAERLKHLIVTPSG.C	5936.84	NONE		1	-1.1395:[36-41]	0		-	28	23	2.23052e-11	0	0
I:/Amir/Corona_PS_Healthy_HP/Corona_PS_Healthy_HP_new/TDP_Corona/Corona1/Corona1_High_High/Newfolder11/12192023_Corona1_100nl_High_high_06_ms2.msalign	612	2717	HCD	3766	3483.38	80	5	5132.38	5133.53	1	54210000	16.8251	3517.44	4	sp|P01024|CO3_HUMAN	Complement C3 OS=Homo sapiens OX=9606 GN=C3 PE=1 SV=2	955	1001		EGVQKEDIPPADLSDQVPDTESETRILLQGTPVAQMTEDAVDAERLK	R.EGVQKEDIPPADLSDQVPDTESETRILLQGTPVAQMTEDAVDAERLK.H	5133.53	NONE		0		0		-	38	30	2.37119e-28	0	0
I:/Amir/Corona_PS_Healthy_HP/Corona_PS_Healthy_HP_new/TDP_Corona/Corona1/Corona1_High_High/Newfolder11/12192023_Corona1_100nl_High_high_06_ms2.msalign	634	2791	HCD	3852	3556.5	85	5	5149.43	5149.39	31	208800	-1000	3559.34	4	sp|P01024|CO3_HUMAN	Complement C3 OS=Homo sapiens OX=9606 GN=C3 PE=1 SV=2	955	1001		EGVQKEDIPPADLSDQVPDTESETRILLQGTPVAQMTEDAVDAERLK	R.EGVQKEDIPPADLSDQVPDTESETRILLQGT(PVAQMTE)[+15.8570]DAVDAERLK.H	5149.39	NONE		1	+15.8570:[32-38]	0		-	36	29	1.19021e-10	0	0
I:/Amir/Corona_PS_Healthy_HP/Corona_PS_Healthy_HP_new/TDP_Corona/Corona1/Corona1_High_High/Newfolder11/12192023_Corona1_100nl_High_high_06_ms2.msalign	520	2346	HCD	3333	3110.09	51	7	9763.2	9764.16	112	4086000	-1000	3107.72	1	tr|G3V350|G3V350_HUMAN	Corticosteroid-binding globulin OS=Homo sapiens OX=9606 GN=SERPINA6 PE=1 SV=1	193	278		AILVLVNYIFFKGIPTHPHLKAHPLWPGITAAKIQGTLLGKVFDSVKHIHIWESPSSPQSCWAHGHSPLTWQAPGRRTSMWTRQLW	P.AILVLVNYIFFKGIPTHPHLKAHPLWPGITAAKIQGTLLGKVFDSVKHIHIWESPSSPQSCWAHGHSPLTWQAPGRRTSMWTRQLW.	9764.16	NONE		0		0		-	6	7	0.0199382	0.00598802	0.0366972
I:/Amir/Corona_PS_Healthy_HP/Corona_PS_Healthy_HP_new/TDP_Corona/Corona1/Corona1_High_High/Newfolder11/12192023_Corona1_100nl_High_high_06_ms2.msalign	29	758	HCD	1395	1444.04	52	5	3238.45	3238.52	21	350000	-1000	1438.34	1	sp|P02671|FIBA_HUMAN	Fibrinogen alpha chain OS=Homo sapiens OX=9606 GN=FGA PE=1 SV=2	600	629		SYKMADEAGSEADHEGTHSTKRGHAKSRPV	K.SYKMADEAGSEADHEGTHSTKRGHAKSRPV.R	3238.52	NONE		0		0		-	27	25	7.47196e-12	0	0
I:/Amir/Corona_PS_Healthy_HP/Corona_PS_Healthy_HP_new/TDP_Corona/Corona1/Corona1_High_High/Newfolder11/12192023_Corona1_100nl_High_high_06_ms2.msalign	92	1223	HCD	2023	2005.63	60	6	4571.18	4571.15	42	2104000	-367.307	1998.24	1	sp|P02675|FIBB_HUMAN	Fibrinogen beta chain OS=Homo sapiens OX=9606 GN=FGB PE=1 SV=2	31	72		QGVNDNEEGFFSARGHRPLDKKREEAPSLRPAPPPISGGGYR	S.(QG)[-17.1598]VNDNEEGFFSARGHRPLDKKREEAPSLRPAPPPISGGGYR.A	4571.15	NONE		1	-17.1598:[1-2]	0		-	18	17	2.78517e-09	0	0
I:/Amir/Corona_PS_Healthy_HP/Corona_PS_Healthy_HP_new/TDP_Corona/Corona1/Corona1_High_High/Newfolder11/12192023_Corona1_100nl_High_high_06_ms2.msalign	676	2981	HCD	4308	4045.75	36	9	6628.37	6627.31	94	458900000	40.5877	1326.78	5	tr|A0A9L9PY04|A0A9L9PY04_HUMAN	HCG2029799, isoform CRA_d OS=Homo sapiens OX=9606 GN=PLG PE=1 SV=1	2	61		AENRKSSIIIRMRDVVLFEKKVYLSECKTGNGKNYRGTMSKTKNGITCQKWSSTSPHRPR	M.AENRKSSIIIRMRDVVLFEKKVYLSECKTGNGKNYRGTMSKTKNGITCQKW(SSTSPHRPR)[-286.2821].	6627.31	NME		1	-286.2821:[52-60]	0		-	6	6	0.0046164	0	0
I:/Amir/Corona_PS_Healthy_HP/Corona_PS_Healthy_HP_new/TDP_Corona/Corona1/Corona1_High_High/Newfolder11/12192023_Corona1_100nl_High_high_06_ms2.msalign	272	1749	HCD	2636	2522.1	28	6	9627.18	9627.21	115	18870000	23.7332	2534.84	1	sp|P05106|ITB3_HUMAN	Integrin beta-3 OS=Homo sapiens OX=9606 GN=ITGB3 PE=1 SV=2	704	788		ILYVVEEPECPKGPDILVVLLSVMGAILLIGLAALLIWKLLITIHDRKEFAKFEEERARAKWDTANNPLYKEATSTFTNITYRGT	S.ILYVVEEPECPKGPDILVVLLSVMGAILLIGLAALLIWKLLITIHDRKEFAKFEEERARAKWDTANNPLYKEATSTFTNITYRGT.	9627.21	NONE		0		0		-	6	5	0.0269936	0.00740741	0.045045
I:/Amir/Corona_PS_Healthy_HP/Corona_PS_Healthy_HP_new/TDP_Corona/Corona1/Corona1_High_High/Newfolder11/12192023_Corona1_100nl_High_high_06_ms2.msalign	322	1908	HCD	2822	2677.94	39	7	9706.2	9707.16	108	1637000000	56.0549	2728.67	1	sp|P35908|K22E_HUMAN	Keratin, type II cytoskeletal 2 epidermal OS=Homo sapiens OX=9606 GN=KRT2 PE=1 SV=2	379	463		QVTVGRHGDSLKEIKIEISELNRVIQRLQGEIAHVKKQCKNVQDAIADAEQRGEHALKDARNKLNDLEEALQQAKEDLARLLRDY	L.QVTVGRHGDSLKEIKIEISELNRVIQRLQGEIAHVKKQCKNVQDAIADAEQRGEHALKDARNKLNDLEEALQQAKEDLARLLRDY.Q	9707.16	NONE		0		0		-	11	10	0.0168431	0.00301659	0.0186916
I:/Amir/Corona_PS_Healthy_HP/Corona_PS_Healthy_HP_new/TDP_Corona/Corona1/Corona1_High_High/Newfolder11/12192023_Corona1_100nl_High_high_06_ms2.msalign	260	1698	HCD	2577	2472.84	73	8	9415.13	9416.37	101	2865000000	54.8813	2487.91	1	sp|P12035|K2C3_HUMAN	Keratin, type II cytoskeletal 3 OS=Homo sapiens OX=9606 GN=KRT3 PE=1 SV=3	1	101		MSRQASKTSGGGSQGFSGRSAVVSGSSRMSCVAHSGGAGGGAYGFRSGAGGFGSRSLYNLGGNKSISISVAAGGSRAGGFGGGRSSCAFAGGYGGGFGSGY	.[Acetyl]-MSRQASKTSGGGSQGFSGRSAVVSGSSRMSCVAHSGGAGGGAYGFRSGAGGFGSRSLYNLGGNKSISISVAAGGSRAGGFGGGRSSCAFAGGYGGGFGSGY.G	9416.37	M_ACETYLATION		0		0		-	12	10	0.00871386	0	0
I:/Amir/Corona_PS_Healthy_HP/Corona_PS_Healthy_HP_new/TDP_Corona/Corona1/Corona1_High_High/Newfolder11/12192023_Corona1_100nl_High_high_06_ms2.msalign	426	2140	HCD	3092	2904.52	94	7	9490.17	9491.12	107	9388000	25.5556	2863.52	2	sp|P19105|ML12A_HUMAN	Myosin regulatory light chain 12A OS=Homo sapiens OX=9606 GN=MYL12A PE=1 SV=2	2	85		SSKRTKTKTKKRPQRATSNVFAMFDQSQIQEFKEAFNMIDQNRDGFIDKEDLHDMLASLGKNPTDEYLDAMMNEAPGPINFTMF	M.SSKRTKTKTKKRPQRATSNVFAMFDQSQIQEFKEAFNMIDQNRDGF(IDKEDLHDMLASL)[-212.5642]GKNPTDEYLDAMMNEAPGPINFTMF.L	9491.12	NME		1	-212.5642:[47-59]	0		-	19	16	0.0160332	0.00302572	0.0188679
I:/Amir/Corona_PS_Healthy_HP/Corona_PS_Healthy_HP_new/TDP_Corona/Corona1/Corona1_High_High/Newfolder11/12192023_Corona1_100nl_High_high_06_ms2.msalign	257	1689	HCD	2566	2463.6	42	7	9344.11	9343.15	106	46780000	28.8125	2546.43	5	tr|I3L425|I3L425_HUMAN	Serpin family F member 1 (Fragment) OS=Homo sapiens OX=9606 GN=SERPINF1 PE=1 SV=1	1	87		MQALVLLLCIGALLGHSSCQNPASPPEEGSPDPDSTGALVEEEDPFFKVPVNKLAAAVSNFGYDLYRVRSSTSPTTNVLLSPLSVAT	.MQALVLLLCIGAL(LGHSSCQNPAS)[+245.5749]PPEEGSPDPDSTGALVEEEDPFFKVPVNKLAAAVSNFGYDLYRVRSSTSPTTNVLLSPLSVAT.	9343.15	NONE		1	+245.5749:[14-24]	0		-	11	8	0.0157446	0.0030349	0.0190476
I:/Amir/Corona_PS_Healthy_HP/Corona_PS_Healthy_HP_new/TDP_Corona/Corona1/Corona1_High_High/Newfolder11/12192023_Corona1_100nl_High_high_06_ms2.msalign	49	948	HCD	1702	1737.28	177	15	11677.2	11676.2	69	152500000	-13.8452	1729.14	1	tr|E9PQD6|E9PQD6_HUMAN	Serum amyloid A protein OS=Homo sapiens OX=9606 GN=SAA1 PE=1 SV=1	19	122		RSFFSFLGEAFDGARDMWRAYSDMREANYIGSDKYFHARGNYDAAKRGPGGAWAAEVITDARENIQRFFGHGAEDSLADQAANEWGRSGKDPNHFRPAGLPEKY	S.RSFFSFLGEAFDGARDMWRAYSDMREANYIGSDKYFHARGNYDAAKRGPGGAWAAEVITDARENIQRFFGHGAE(DS)[-13.3167]LADQAANEWGRSGKDPNHFRPAGLPEKY.	11676.2	NONE		1	-13.3167:[75-76]	0		-	41	34	1.12929e-05	0	0
I:/Amir/Corona_PS_Healthy_HP/Corona_PS_Healthy_HP_new/TDP_Corona/Corona1/Corona1_High_High/Newfolder11/12192023_Corona1_100nl_High_high_06_ms2.msalign	52	961	HCD	1717	1749.73	186	14	11688.2	11689.5	39	52700000	-7.12537	1734.94	1	tr|E9PQD6|E9PQD6_HUMAN	Serum amyloid A protein OS=Homo sapiens OX=9606 GN=SAA1 PE=1 SV=1	19	122		RSFFSFLGEAFDGARDMWRAYSDMREANYIGSDKYFHARGNYDAAKRGPGGAWAAEVITDARENIQRFFGHGAEDSLADQAANEWGRSGKDPNHFRPAGLPEKY	S.RSFFSFLGEAFDGARDMWRAYSDMREANYIGSDKYFHARGNYDAAKRGPGGAWAAEVITDARENIQRFFGHGAEDSLADQAANEWGRSGKDPNHFRPAGLPEKY.	11689.5	NONE		0		0		-	42	33	1.66398e-09	0	0
I:/Amir/Corona_PS_Healthy_HP/Corona_PS_Healthy_HP_new/TDP_Corona/Corona1/Corona1_High_High/Newfolder11/12192023_Corona1_100nl_High_high_06_ms2.msalign	64	1009	HCD	1773	1796.37	126	16	11517.1	11518.1	80	150800000	23.1174	1793.24	1	tr|E9PQD6|E9PQD6_HUMAN	Serum amyloid A protein OS=Homo sapiens OX=9606 GN=SAA1 PE=1 SV=1	20	122		SFFSFLGEAFDGARDMWRAYSDMREANYIGSDKYFHARGNYDAAKRGPGGAWAAEVITDARENIQRFFGHGAEDSLADQAANEWGRSGKDPNHFRPAGLPEKY	R.SFFSFLGEAFDGARDMWRAYSDMREANYIGSDKYFHARGNYDAAKRGPGGAWAAEVITDARENIQR(FFGHGAEDS)[-15.2903]LADQAANEWGRSGKDPNHFRPAGLPEKY.	11518.1	NONE		1	-15.2903:[67-75]	0		-	26	24	0.000504091	0	0
I:/Amir/Corona_PS_Healthy_HP/Corona_PS_Healthy_HP_new/TDP_Corona/Corona1/Corona1_High_High/Newfolder11/12192023_Corona1_100nl_High_high_06_ms2.msalign	45	942	HCD	1695	1731.49	145	16	11675.2	11675.5	34	152500000	-13.8452	1729.14	1	sp|P0DJI8|SAA1_HUMAN	Serum amyloid A-1 protein OS=Homo sapiens OX=9606 GN=SAA1 PE=1 SV=1	19	122		RSFFSFLGEAFDGARDMWRAYSDMREANYIGSDKYFHARGNYDAAKRGPGGVWAAEAISDARENIQRFFGHGAEDSLADQAANEWGRSGKDPNHFRPAGLPEKY	S.RSFFSFLGEAFDGARDMWRAYSDMREANYIGSDKYFHARGNYDAAKRGPGGVWAAEAISDARENIQRFFGHGAEDSLADQAANEWGRSGKDPNHFRPAGLPEKY.	11675.5	NONE		0		0		-	38	29	2.42639e-10	0	0
I:/Amir/Corona_PS_Healthy_HP/Corona_PS_Healthy_HP_new/TDP_Corona/Corona1/Corona1_High_High/Newfolder11/12192023_Corona1_100nl_High_high_06_ms2.msalign	54	966	HCD	1723	1754.78	68	16	11691.1	11690.2	75	52700000	-7.12537	1734.94	1	sp|P0DJI8|SAA1_HUMAN	Serum amyloid A-1 protein OS=Homo sapiens OX=9606 GN=SAA1 PE=1 SV=1	19	122		RSFFSFLGEAFDGARDMWRAYSDMREANYIGSDKYFHARGNYDAAKRGPGGVWAAEAISDARENIQRFFGHGAEDSLADQAANEWGRSGKDPNHFRPAGLPEKY	S.RSFFSFLGEAFDGARDMWRAYSDMREANYIGSDKYFHARGNYDAAKRGPG(GV)[+14.7336]WAAEAISDARENIQRFFGHGAEDSLADQAANEWGRSGKDPNHFRPAGLPEKY.	11690.2	NONE		1	+14.7336:[51-52]	0		-	19	17	9.89825e-05	0	0
I:/Amir/Corona_PS_Healthy_HP/Corona_PS_Healthy_HP_new/TDP_Corona/Corona1/Corona1_High_High/Newfolder11/12192023_Corona1_100nl_High_high_06_ms2.msalign	71	1018	HCD	1783	1804.59	174	15	11432	11432.4	54	50090000	-119.727	1781.61	1	sp|P0DJI8|SAA1_HUMAN	Serum amyloid A-1 protein OS=Homo sapiens OX=9606 GN=SAA1 PE=1 SV=1	21	122		FFSFLGEAFDGARDMWRAYSDMREANYIGSDKYFHARGNYDAAKRGPGGVWAAEAISDARENIQRFFGHGAEDSLADQAANEWGRSGKDPNHFRPAGLPEKY	S.FFSFLGEAFDGARDMWRAYSDMREANYIGSDKYFHARGNYDAAKRGPGGVWAAEAISDARENIQRFFGHGAEDSLADQAANEWGRSGKDPNHFRPAGLPEKY.	11432.4	NONE		0		0		-	38	30	1.36078e-07	0	0
I:/Amir/Corona_PS_Healthy_HP/Corona_PS_Healthy_HP_new/TDP_Corona/Corona1/Corona1_High_High/Newfolder11/12192023_Corona1_100nl_High_high_06_ms2.msalign	75	1033	HCD	1801	1819.65	183	14	11536	11535.2	64	48930000	-32.592	1804.88	1	sp|P0DJI8|SAA1_HUMAN	Serum amyloid A-1 protein OS=Homo sapiens OX=9606 GN=SAA1 PE=1 SV=1	20	122		SFFSFLGEAFDGARDMWRAYSDMREANYIGSDKYFHARGNYDAAKRGPGGVWAAEAISDARENIQRFFGHGAEDSLADQAANEWGRSGKDPNHFRPAGLPEKY	R.SFFSFLGEAFDGARDMWRAYSD(MREANYIGSD)[+15.8414]KYFHARGNYDAAKRGPGGVWAAEAISDARENIQRFFGHGAEDSLADQAANEWGRSGKDPNHFRPAGLPEKY.	11535.2	NONE		1	+15.8414:[23-32]	0		-	42	31	2.31996e-06	0	0
I:/Amir/Corona_PS_Healthy_HP/Corona_PS_Healthy_HP_new/TDP_Corona/Corona1/Corona1_High_High/Newfolder11/12192023_Corona1_100nl_High_high_06_ms2.msalign	81	1117	HCD	1899	1901.73	150	18	14028.1	14028.4	96	706600	-404.426	1892.75	1	sp|P0DJI8|SAA1_HUMAN	Serum amyloid A-1 protein OS=Homo sapiens OX=9606 GN=SAA1 PE=1 SV=1	1	122		MKLLTGLVFCSLVLGVSSRSFFSFLGEAFDGARDMWRAYSDMREANYIGSDKYFHARGNYDAAKRGPGGVWAAEAISDARENIQRFFGHGAEDSLADQAANEWGRSGKDPNHFRPAGLPEKY	.([Acetyl]-MKLLTGL)[+462.8252]VFCSLVLGVSSRSFFSFLGEAFDGARDMWRAYSDMREANYIGSDKYFHARGNYDAAKRGPGGVWAAEAISDARENIQRFFGHGAEDSLADQAANEWGRSGKDPNHFRPAGLPEKY.	14028.4	M_ACETYLATION		1	+462.8252:[1-7]	0		-	22	22	0.00705939	0	0
I:/Amir/Corona_PS_Healthy_HP/Corona_PS_Healthy_HP_new/TDP_Corona/Corona1/Corona1_High_High/Newfolder11/12192023_Corona1_100nl_High_high_06_ms2.msalign	96	1270	HCD	2077	2051.19	183	14	11518.1	11519.4	56	150800000	23.1174	1793.24	1	sp|P0DJI8|SAA1_HUMAN	Serum amyloid A-1 protein OS=Homo sapiens OX=9606 GN=SAA1 PE=1 SV=1	20	122		SFFSFLGEAFDGARDMWRAYSDMREANYIGSDKYFHARGNYDAAKRGPGGVWAAEAISDARENIQRFFGHGAEDSLADQAANEWGRSGKDPNHFRPAGLPEKY	R.SFFSFLGEAFDGARDMWRAYSDMREANYIGSDKYFHARGNYDAAKRGPGGVWAAEAISDARENIQRFFGHGAEDSLADQAANEWGRSGKDPNHFRPAGLPEKY.	11519.4	NONE		0		0		-	37	26	2.83175e-07	0	0
I:/Amir/Corona_PS_Healthy_HP/Corona_PS_Healthy_HP_new/TDP_Corona/Corona1/Corona1_High_High/Newfolder11/12192023_Corona1_100nl_High_high_06_ms2.msalign	442	2180	HCD	3139	2944.56	43	4	3306.46	3306.55	49	19070000	-561.15	2922.58	1	sp|O00391|QSOX1_HUMAN	Sulfhydryl oxidase 1 OS=Homo sapiens OX=9606 GN=QSOX1 PE=1 SV=3	615	643		AAPGQEPPEHMAELQRNEQEQPLGQWHLS	R.AAPGQEPPEHMAELQRNEQEQPLGQWHLS.K	3306.55	NONE		0		0		-	15	13	9.22227e-09	0	0
I:/Amir/Corona_PS_Healthy_HP/Corona_PS_Healthy_HP_new/TDP_Corona/Corona1/Corona1_High_High/Newfolder11/12192023_Corona1_100nl_High_high_06_ms2.msalign	37	825	HCD	1558	1617.35	50	10	6641.34	6641.08	109	62290000	23.4632	1600.74	3	sp|Q9Y4G6|TLN2_HUMAN	Talin-2 OS=Homo sapiens OX=9606 GN=TLN2 PE=1 SV=4	1233	1296		STKPFQEAQSELNQAAADLNQSAGEVVHATRGQSGELAAASGKFSDDFDEFLDAGIEMAGQAQT	P.STKPFQEAQSELNQAAADLNQSAGEVVHATRGQSGELAAASGKFSDDFDEFLDAGIEMAGQAQT.K	6641.08	NONE		0		0		-	10	10	0.0184165	0.003003	0.0185185
I:/Amir/Corona_PS_Healthy_HP/Corona_PS_Healthy_HP_new/TDP_Corona/Corona1/Corona1_High_High/Newfolder11/12192023_Corona1_100nl_High_high_06_ms2.msalign	97	1272	HCD	2080	2053.82	221	14	13871.5	13871.8	55	13950000	23.7715	2039.52	1	sp|P02766|TTHY_HUMAN	Transthyretin OS=Homo sapiens OX=9606 GN=TTR PE=1 SV=1	17	147		VSEAGPTGTGESKCPLMVKVLDAVRGSPAINVAVHVFRKAADDTWEPFASGKTSESGELHGLTTEEEFVEGIYKVEIDTKSYWKALGISPFHEHAEVVFTANDSGPRRYTIAALLSPYSYSTTAVVTNPKE	F.VSEAGPTGTGESKCPLMVKV(LDAVRGSP)[-267.2780]AINVAVHVFRKAADDTWEPFASGKTSESGELHGLTTEEEFVEGIYKVEIDTKSYWKALGISPFHEHAEVVFTANDSGPRRYTIAALLSPYSYSTTAVVTNPKE.	13871.8	NONE		1	-267.2780:[21-28]	0		-	46	42	2.21687e-07	0	0

### Sheet: Sheet5_TDP_Sample 2_01
Data file name	Prsm ID	Spectrum ID	Fragmentation	Scan(s)	Retention time	#peaks	Charge	Precursor mass	Adjusted precursor mass	Proteoform ID	Feature intensity	Feature score	Feature apex time	#Protein hits	Protein accession	Protein description	First residue	Last residue	Special amino acids	Database protein sequence	Proteoform	Proteoform mass	Protein N-terminal form	Fixed PTMs	#unexpected modifications	unexpected modifications	#variable PTMs	variable PTMs	MIScore	#matched peaks	#matched fragment ions	E-value	Spectrum-level Q-value	Proteoform-level Q-value
I:/Amir/Corona_PS_Healthy_HP/Corona_PS_Healthy_HP_new/TDP_Corona/Corona2/High_High/Newfolder22/12192023_Corona2_100nl_High_high_01_ms2.msalign	239	2121	HCD	3336	3187.53	104	8	6925.51	6926.67	7	4857000	-1000	3225.87	2	sp|P01009|A1AT_HUMAN	Alpha-1-antitrypsin OS=Homo sapiens OX=9606 GN=SERPINA1 PE=1 SV=3	356	418		AVHKAVLTIDEKGTEAAGAMFLEAIPMSIPPEVKFNKPFVFLMIEQNTKSPLFMGKVVNPTQK	K.AVHKAVLTIDEKGTEAAGAMFLEAIPMSIPPEVKFNKPFVFLMIEQNTKSPLFMGKVVNPTQK.	6926.67	NONE		0		0		-	37	24	1.09787e-15	0	0
I:/Amir/Corona_PS_Healthy_HP/Corona_PS_Healthy_HP_new/TDP_Corona/Corona2/High_High/Newfolder22/12192023_Corona2_100nl_High_high_01_ms2.msalign	248	2138	HCD	3356	3204.58	101	9	6913.49	6912.47	22	2066000	-1000	3202.21	2	sp|P01009|A1AT_HUMAN	Alpha-1-antitrypsin OS=Homo sapiens OX=9606 GN=SERPINA1 PE=1 SV=3	356	418		AVHKAVLTIDEKGTEAAGAMFLEAIPMSIPPEVKFNKPFVFLMIEQNTKSPLFMGKVVNPTQK	K.AVHKAVLTIDEKGTEAAGAMFLEAIPMSIPPEVKFNKPFVFLMIEQNTKSPLFMGKVVNPTQ(K)[-14.1920].	6912.47	NONE		1	-14.1920:[63]	0		-	34	21	1.22709e-10	0	0
I:/Amir/Corona_PS_Healthy_HP/Corona_PS_Healthy_HP_new/TDP_Corona/Corona2/High_High/Newfolder22/12192023_Corona2_100nl_High_high_01_ms2.msalign	254	2152	HCD	3372	3218.17	108	8	6943.52	6942.47	20	3106000	-1000	3220.02	2	sp|P01009|A1AT_HUMAN	Alpha-1-antitrypsin OS=Homo sapiens OX=9606 GN=SERPINA1 PE=1 SV=3	356	418		AVHKAVLTIDEKGTEAAGAMFLEAIPMSIPPEVKFNKPFVFLMIEQNTKSPLFMGKVVNPTQK	K.AVHKAVLTIDEKGTEAAGAMFLEAIP(M)[+15.8073]SIPPEVKFNKPFVFLMIEQNTKSPLFMGKVVNPTQK.	6942.47	NONE		1	+15.8073:[27]	0		-	36	24	9.2562e-11	0	0
I:/Amir/Corona_PS_Healthy_HP/Corona_PS_Healthy_HP_new/TDP_Corona/Corona2/High_High/Newfolder22/12192023_Corona2_100nl_High_high_01_ms2.msalign	0	3	HCD	8	7.95	24	9	6640.26	6639.53	69	236600	-1000	0.09	2	sp|P02647|APOA1_HUMAN	Apolipoprotein A-I OS=Homo sapiens OX=9606 GN=APOA1 PE=1 SV=1	208	267		NGGARLAEYHAKATEHLSTLSEKAKPALEDLRQGLLPVLESFKVSFLSALEEYTKKLNTQ	E.NGGARLAEYHAKATEHLSTLSEKAKPALEDLRQGLLPVLESFKVSFLSALEEYTKKLNTQ.	6639.53	NONE		0		0		-	6	6	0.000854539	0	0
I:/Amir/Corona_PS_Healthy_HP/Corona_PS_Healthy_HP_new/TDP_Corona/Corona2/High_High/Newfolder22/12192023_Corona2_100nl_High_high_01_ms2.msalign	43	359	HCD	704	709.82	98	19	17800.7	17801.8	67	40860	-1000	706.01	2	sp|P02647|APOA1_HUMAN	Apolipoprotein A-I OS=Homo sapiens OX=9606 GN=APOA1 PE=1 SV=1	114	267		LEEVKAKVQPYLDDFQKKWQEEMELYRQKVEPLRAELQEGARQKLHELQEKLSPLGEEMRDRARAHVDALRTHLAPYSDELRQRLAARLEALKENGGARLAEYHAKATEHLSTLSEKAKPALEDLRQGLLPVLESFKVSFLSALEEYTKKLNTQ	D.LEEVKAKVQPYLDDFQKKWQEEMELYRQKVEPLRAELQEGARQKLHELQEKLSPLGEEMRDRARAHVDALRTHLAPYSDELRQRLAARLEALKENGGAR(LAEY)[-34.6169]HAKATEHLSTLSEKAKPALEDLRQGLLPVLESFKVSFLSALEEYTKKLNTQ.	17801.8	NONE		1	-34.6169:[100-103]	0		-	21	20	0.000667557	0	0
I:/Amir/Corona_PS_Healthy_HP/Corona_PS_Healthy_HP_new/TDP_Corona/Corona2/High_High/Newfolder22/12192023_Corona2_100nl_High_high_01_ms2.msalign	106	1101	HCD	2146	2184.85	202	18	13561.7	13562.2	51	3465000	-250.886	2293.02	2	sp|P02647|APOA1_HUMAN	Apolipoprotein A-I OS=Homo sapiens OX=9606 GN=APOA1 PE=1 SV=1	148	267		AELQEGARQKLHELQEKLSPLGEEMRDRARAHVDALRTHLAPYSDELRQRLAARLEALKENGGARLAEYHAKATEHLSTLSEKAKPALEDLRQGLLPVLESFKVSFLSALEEYTKKLNTQ	R.AELQEGARQKLHELQEKLSPLGEEMRDRARAHVDALRTHLAPYSDELRQRLAARLEALKENGGARLAEYHAKATEHLSTLSEKAKPALEDLRQGLLPVLESFKVSFLSALEEYTKKLNTQ.	13562.2	NONE		0		0		-	38	29	5.14605e-06	0	0
I:/Amir/Corona_PS_Healthy_HP/Corona_PS_Healthy_HP_new/TDP_Corona/Corona2/High_High/Newfolder22/12192023_Corona2_100nl_High_high_01_ms2.msalign	108	1106	HCD	2152	2189.91	53	27	21146.4	21147.8	66	406300	-1000	2246.63	2	sp|P02647|APOA1_HUMAN	Apolipoprotein A-I OS=Homo sapiens OX=9606 GN=APOA1 PE=1 SV=1	86	267		EQLGPVTQEFWDNLEKETEGLRQEMSKDLEEVKAKVQPYLDDFQKKWQEEMELYRQKVEPLRAELQEGARQKLHELQEKLSPLGEEMRDRARAHVDALRTHLAPYSDELRQRLAARLEALKENGGARLAEYHAKATEHLSTLSEKAKPALEDLRQGLLPVLESFKVSFLSALEEYTKKLNTQ	R.(EQLGPVTQEFWDNLEKETEGLRQEMSKDLEEVK)[-6.2102]AKVQPYLDDFQKKWQEEMELYRQKVEPLRAELQEGARQKLHELQEKLSPLGEEMRDRARAHVDALRTHLAPYSDELRQRLAARLEALKENGGARLAEYHAKATEHLSTLSEKAKPALEDLRQGLLPVLESFKVSFLSALEEYTKKLNTQ.	21147.8	NONE		1	-6.2102:[1-33]	0		-	16	16	0.000557225	0	0
I:/Amir/Corona_PS_Healthy_HP/Corona_PS_Healthy_HP_new/TDP_Corona/Corona2/High_High/Newfolder22/12192023_Corona2_100nl_High_high_01_ms2.msalign	126	1313	HCD	2393	2391.09	33	3	2428.72	2428.96	55	57890000	-859.54	2380.48	2	sp|P02647|APOA1_HUMAN	Apolipoprotein A-I OS=Homo sapiens OX=9606 GN=APOA1 PE=1 SV=1	249	267		FKVSFLSALEEYTKKLNTQ	S.(FKV)[+183.7585]SFLSALEEYTKKLNTQ.	2428.96	NONE		1	+183.7585:[1-3]	0		-	7	7	1.7576e-05	0	0
I:/Amir/Corona_PS_Healthy_HP/Corona_PS_Healthy_HP_new/TDP_Corona/Corona2/High_High/Newfolder22/12192023_Corona2_100nl_High_high_01_ms2.msalign	209	1917	HCD	3098	2984.76	62	5	4772.19	4772.67	79	173900	-1000	2975.56	2	sp|P02647|APOA1_HUMAN	Apolipoprotein A-I OS=Homo sapiens OX=9606 GN=APOA1 PE=1 SV=1	223	267		HLSTLSEKAKPALEDLRQGLLPVLESFKVSFLSALEEYTKKLNTQ	E.HLSTLSE(KAK)[-298.0961]PALEDLRQGLLPVLESFKVSFLSALEEYTKKLNTQ.	4772.67	NONE		1	-298.0961:[8-10]	0		-	8	8	0.00551571	0.00626305	0.038961
I:/Amir/Corona_PS_Healthy_HP/Corona_PS_Healthy_HP_new/TDP_Corona/Corona2/High_High/Newfolder22/12192023_Corona2_100nl_High_high_01_ms2.msalign	235	2097	HCD	3308	3163.82	134	7	8749.04	8749.03	50	219400	-1000	3154.74	2	sp|P02652|APOA2_HUMAN	Apolipoprotein A-II OS=Homo sapiens OX=9606 GN=APOA2 PE=1 SV=1	24	99		QAKEPCVESLVSQYFQTVTDYGKDLMEKVKSPELQAEAKSYFEKSKEQLTPLIKKAGTELVNFLSYFVELGTQPAT	R.QAKEPCVESLVSQ(YFQTVTDYGKDLMEKVKSPELQAEAKSYFEKSK)[+174.6513]EQLTPLIKKAGTELVNFLSYFVELGTQPAT.Q	8749.03	NONE		1	+174.6513:[14-46]	0		-	34	28	4.26593e-06	0	0
I:/Amir/Corona_PS_Healthy_HP/Corona_PS_Healthy_HP_new/TDP_Corona/Corona2/High_High/Newfolder22/12192023_Corona2_100nl_High_high_01_ms2.msalign	278	2185	HCD	3411	3251.14	82	7	8692.06	8692.01	43	471200000	53.3693	3385.77	2	sp|P02652|APOA2_HUMAN	Apolipoprotein A-II OS=Homo sapiens OX=9606 GN=APOA2 PE=1 SV=1	23	99		RQAKEPCVESLVSQYFQTVTDYGKDLMEKVKSPELQAEAKSYFEKSKEQLTPLIKKAGTELVNFLSYFVELGTQPAT	R.(RQ)[+90.7979]AKEPCVESL(VSQYFQTVTDY)[-129.2726]GKDLMEKVKSPELQAEAKSYFEKSKEQLTPLIKKAGTELVNFLSYFVELGTQPAT.Q	8692.01	NONE		2	+90.7979:[1-2];-129.2726:[12-22]	0		-	33	29	2.17241e-06	0	0
I:/Amir/Corona_PS_Healthy_HP/Corona_PS_Healthy_HP_new/TDP_Corona/Corona2/High_High/Newfolder22/12192023_Corona2_100nl_High_high_01_ms2.msalign	280	2187	HCD	3413	3252.71	131	7	8668.23	8668.08	49	49020000	27.4308	3374.1	1	tr|V9GYS1|V9GYS1_HUMAN	Apolipoprotein A-II OS=Homo sapiens OX=9606 GN=APOA2 PE=1 SV=1	1	82		MKLLAATVLLLTICSLEGALVRRQAKEPCVESLVSQYFQTVTDYGKDLMEKVKSPELQAEAKSYFENFLSYFVELGTQPATQ	.[Acetyl]-MKLL(AATVLL)[-173.0511]LTICSLEGALVRRQAKEPCVESLVS(QYFQTVTDYGKDLMEKVKSPELQAEAKSYFE)[-404.6050]NFLSYFVELGTQPATQ.	8668.08	M_ACETYLATION		2	-173.0511:[5-10];-404.6050:[36-66]	0		-	30	28	3.61944e-06	0	0
I:/Amir/Corona_PS_Healthy_HP/Corona_PS_Healthy_HP_new/TDP_Corona/Corona2/High_High/Newfolder22/12192023_Corona2_100nl_High_high_01_ms2.msalign	282	2192	HCD	3419	3257.82	69	7	8691.05	8691.01	33	471200000	53.3693	3385.77	1	tr|V9GYS1|V9GYS1_HUMAN	Apolipoprotein A-II OS=Homo sapiens OX=9606 GN=APOA2 PE=1 SV=1	1	82		MKLLAATVLLLTICSLEGALVRRQAKEPCVESLVSQYFQTVTDYGKDLMEKVKSPELQAEAKSYFENFLSYFVELGTQPATQ	.[Acetyl]-MKLLAATVLLLTICSLEGALVRRQAKEPCVESLVSQYFQTVTD(YGKDLMEKVKSPELQAEAKSYFE)[-426.6346]NFLSYFVELGTQPA(TQ)[-128.0936].	8691.01	M_ACETYLATION		2	-426.6346:[44-66];-128.0936:[81-82]	0		-	24	24	1.50352e-08	0	0
I:/Amir/Corona_PS_Healthy_HP/Corona_PS_Healthy_HP_new/TDP_Corona/Corona2/High_High/Newfolder22/12192023_Corona2_100nl_High_high_01_ms2.msalign	297	2217	HCD	3448	3282.22	66	7	8822.07	8821.06	9	1619000000	55.483	3426.87	1	tr|V9GYS1|V9GYS1_HUMAN	Apolipoprotein A-II OS=Homo sapiens OX=9606 GN=APOA2 PE=1 SV=1	1	82		MKLLAATVLLLTICSLEGALVRRQAKEPCVESLVSQYFQTVTDYGKDLMEKVKSPELQAEAKSYFENFLSYFVELGTQPATQ	.[Acetyl]-MKLLAATVLLLTICSLEGALVRRQAKE(PCVESLVSQYFQTVTDYGKDLMEKVKSPELQAEAKSYFE)[-424.6859]NFLSYFVELGTQPATQ.	8821.06	M_ACETYLATION		1	-424.6859:[28-66]	0		-	26	23	1.04984e-14	0	0
I:/Amir/Corona_PS_Healthy_HP/Corona_PS_Healthy_HP_new/TDP_Corona/Corona2/High_High/Newfolder22/12192023_Corona2_100nl_High_high_01_ms2.msalign	307	2230	HCD	3463	3295.17	59	7	9087.19	9087.16	72	78660000	391.533	3426.87	2	sp|P02652|APOA2_HUMAN	Apolipoprotein A-II OS=Homo sapiens OX=9606 GN=APOA2 PE=1 SV=1	23	100		RQAKEPCVESLVSQYFQTVTDYGKDLMEKVKSPELQAEAKSYFEKSKEQLTPLIKKAGTELVNFLSYFVELGTQPATQ	R.RQAKEPCVESLVSQYFQTVTDYGKDLME(KVKSPELQAEAKSYFEKSKEQLT)[-39.4221]PLIKKAGTELVNFLSYFVELGTQPAT(Q)[+268.0446].	9087.16	NONE		2	-39.4221:[29-51];+268.0446:[78]	0		-	17	18	0.00212766	0.0021978	0.0138889
I:/Amir/Corona_PS_Healthy_HP/Corona_PS_Healthy_HP_new/TDP_Corona/Corona2/High_High/Newfolder22/12192023_Corona2_100nl_High_high_01_ms2.msalign	312	2235	HCD	3469	3300.16	59	7	9086.29	9086.34	39	78660000	391.533	3426.87	1	tr|V9GYS1|V9GYS1_HUMAN	Apolipoprotein A-II OS=Homo sapiens OX=9606 GN=APOA2 PE=1 SV=1	1	82		MKLLAATVLLLTICSLEGALVRRQAKEPCVESLVSQYFQTVTDYGKDLMEKVKSPELQAEAKSYFENFLSYFVELGTQPATQ	.[Acetyl]-MKLLAATVLLL(TICSLEGALVRR)[-425.6600]QAKEPCVESLVSQYFQTVTDYGKDLMEKVKSPELQAEAKSYFENFLSYFVELGTQPAT(Q)[+266.2582].	9086.34	M_ACETYLATION		2	-425.6600:[12-23];+266.2582:[82]	0		-	21	20	5.02564e-07	0	0
I:/Amir/Corona_PS_Healthy_HP/Corona_PS_Healthy_HP_new/TDP_Corona/Corona2/High_High/Newfolder22/12192023_Corona2_100nl_High_high_01_ms2.msalign	313	2236	HCD	3470	3301.22	146	7	8803.08	8803.07	8	23510000	19.9548	3426.87	2	sp|P02652|APOA2_HUMAN	Apolipoprotein A-II OS=Homo sapiens OX=9606 GN=APOA2 PE=1 SV=1	23	100		RQAKEPCVESLVSQYFQTVTDYGKDLMEKVKSPELQAEAKSYFEKSKEQLTPLIKKAGTELVNFLSYFVELGTQPATQ	R.RQAKEPCVE(SL)[-54.1221]VSQYFQTVTDYGKDLMEKVKSPELQAEAKSYFEKSKEQLTPLIKKAGTE(LV)[-1.3466]NFLSYFVELGTQPATQ.	8803.07	NONE		2	-54.1221:[10-11];-1.3466:[61-62]	0		-	55	46	2.42844e-15	0	0
I:/Amir/Corona_PS_Healthy_HP/Corona_PS_Healthy_HP_new/TDP_Corona/Corona2/High_High/Newfolder22/12192023_Corona2_100nl_High_high_01_ms2.msalign	319	2243	HCD	3478	3307.9	140	7	8675.13	8676.03	36	2919000	-49.3346	3379.95	2	sp|P02652|APOA2_HUMAN	Apolipoprotein A-II OS=Homo sapiens OX=9606 GN=APOA2 PE=1 SV=1	23	99		RQAKEPCVESLVSQYFQTVTDYGKDLMEKVKSPELQAEAKSYFEKSKEQLTPLIKKAGTELVNFLSYFVELGTQPAT	R.RQAKEP(CVESLV)[-54.4533]SQYFQTVTDYGKDLMEKVKSPELQAEAKSYFEKSKEQLTPLIKKAGTELVNFLSYFVELGTQPAT.Q	8676.03	NONE		1	-54.4533:[7-12]	0		-	37	31	2.12219e-07	0	0
I:/Amir/Corona_PS_Healthy_HP/Corona_PS_Healthy_HP_new/TDP_Corona/Corona2/High_High/Newfolder22/12192023_Corona2_100nl_High_high_01_ms2.msalign	331	2256	HCD	3493	3320.37	123	7	7618.67	7618.65	77	2793000	-1000	3314.78	2	tr|V9GYM3|V9GYM3_HUMAN	Apolipoprotein A-II OS=Homo sapiens OX=9606 GN=APOA2 PE=1 SV=1	66	132		LVSQYFQTVTDYGKDLMEKVKSPELQAEAKSYFEKSKEQLTPLIKKAGTELVNFLSYFVELGTQPAT	S.LVSQY(FQTVTDYGKDLMEKVKSPELQAEAKSYFEKSKEQLT)[+15.7054]PLIKKAGTELVNFLSYFVELGTQPAT.Q	7618.65	NONE		1	+15.7054:[6-41]	0		-	34	23	0.00423992	0.00632911	0.04
I:/Amir/Corona_PS_Healthy_HP/Corona_PS_Healthy_HP_new/TDP_Corona/Corona2/High_High/Newfolder22/12192023_Corona2_100nl_High_high_01_ms2.msalign	334	2259	HCD	3497	3323.79	79	7	8541.08	8541.77	52	17130000	26.9979	3332.59	2	sp|P02652|APOA2_HUMAN	Apolipoprotein A-II OS=Homo sapiens OX=9606 GN=APOA2 PE=1 SV=1	25	100		AKEPCVESLVSQYFQTVTDYGKDLMEKVKSPELQAEAKSYFEKSKEQLTPLIKKAGTELVNFLSYFVELGTQPATQ	Q.A(KEP)[+92.8076]CVESLVSQYFQTVTDYGKDLMEKVKSPELQAEAKSYFEKSKEQLTPLIKKAGTELVNFLSYFVELGTQPA(TQ)[-125.4161].	8541.77	NONE		2	+92.8076:[2-4];-125.4161:[75-76]	0		-	27	22	6.25756e-06	0	0
I:/Amir/Corona_PS_Healthy_HP/Corona_PS_Healthy_HP_new/TDP_Corona/Corona2/High_High/Newfolder22/12192023_Corona2_100nl_High_high_01_ms2.msalign	336	2261	HCD	3499	3325.47	62	7	8748.04	8748.19	38	16660000	28.3201	3308.96	1	tr|V9GYS1|V9GYS1_HUMAN	Apolipoprotein A-II OS=Homo sapiens OX=9606 GN=APOA2 PE=1 SV=1	1	82		MKLLAATVLLLTICSLEGALVRRQAKEPCVESLVSQYFQTVTDYGKDLMEKVKSPELQAEAKSYFENFLSYFVELGTQPATQ	.[Acetyl]-MKLLAATVLLLTICSLEGALVRRQAK(EPCVESLVSQYFQTVTDYGKDLMEKV)[-369.4600]KSPELQAEAKSYFENFLSYFVELGTQPA(TQ)[-128.0869].	8748.19	M_ACETYLATION		2	-369.4600:[27-52];-128.0869:[81-82]	0		-	21	21	4.46899e-07	0	0
I:/Amir/Corona_PS_Healthy_HP/Corona_PS_Healthy_HP_new/TDP_Corona/Corona2/High_High/Newfolder22/12192023_Corona2_100nl_High_high_01_ms2.msalign	344	2271	HCD	3511	3335.73	58	7	8877.19	8877.09	19	96390000	1260.69	3344.46	1	tr|V9GYS1|V9GYS1_HUMAN	Apolipoprotein A-II OS=Homo sapiens OX=9606 GN=APOA2 PE=1 SV=1	1	82		MKLLAATVLLLTICSLEGALVRRQAKEPCVESLVSQYFQTVTDYGKDLMEKVKSPELQAEAKSYFENFLSYFVELGTQPATQ	.[Acetyl]-MKLLAATVLLLTICSLEGALVRRQAKE(PCVESLVSQYFQTVTDYGKDLMEKVKSPELQAEAKSYFE)[-368.6511]NFLSYFVELGTQPATQ.	8877.09	M_ACETYLATION		1	-368.6511:[28-66]	0		-	27	24	8.58203e-11	0	0
I:/Amir/Corona_PS_Healthy_HP/Corona_PS_Healthy_HP_new/TDP_Corona/Corona2/High_High/Newfolder22/12192023_Corona2_100nl_High_high_01_ms2.msalign	349	2276	HCD	3517	3340.99	80	8	8876.1	8877.08	29	96390000	1260.69	3344.46	2	sp|P02652|APOA2_HUMAN	Apolipoprotein A-II OS=Homo sapiens OX=9606 GN=APOA2 PE=1 SV=1	21	100		VRRQAKEPCVESLVSQYFQTVTDYGKDLMEKVKSPELQAEAKSYFEKSKEQLTPLIKKAGTELVNFLSYFVELGTQPATQ	L.VRRQAKEPCVESLV(SQYFQTV)[-236.6324]TDYGKDLMEKVKSPELQAEAKSYFEKSKEQLTPLIKKAGTELVNFLSYFVELGTQPATQ.	8877.08	NONE		1	-236.6324:[15-21]	0		-	37	26	4.09615e-09	0	0
I:/Amir/Corona_PS_Healthy_HP/Corona_PS_Healthy_HP_new/TDP_Corona/Corona2/High_High/Newfolder22/12192023_Corona2_100nl_High_high_01_ms2.msalign	350	2277	HCD	3518	3341.78	52	7	8539.11	8539	59	17130000	26.9979	3332.59	2	tr|V9GYM3|V9GYM3_HUMAN	Apolipoprotein A-II OS=Homo sapiens OX=9606 GN=APOA2 PE=1 SV=1	60	132		EPCVESLVSQYFQTVTDYGKDLMEKVKSPELQAEAKSYFEKSKEQLTPLIKKAGTELVNFLSYFVELGTQPAT	K.(EPC)[-24.2824]VESLVSQYFQTVTDYGKDLMEKVKSPELQAEAKSYFEKSKEQLTPLIKKAG(TELV)[+316.0902]NFLSYFVELGTQPAT.Q	8539	NONE		2	-24.2824:[1-3];+316.0902:[55-58]	0		-	26	22	5.09216e-05	0	0
I:/Amir/Corona_PS_Healthy_HP/Corona_PS_Healthy_HP_new/TDP_Corona/Corona2/High_High/Newfolder22/12192023_Corona2_100nl_High_high_01_ms2.msalign	353	2280	HCD	3521	3344.17	73	7	9143.3	9143.34	68	1991000	-1000	3338.64	1	tr|V9GYS1|V9GYS1_HUMAN	Apolipoprotein A-II OS=Homo sapiens OX=9606 GN=APOA2 PE=1 SV=1	1	82		MKLLAATVLLLTICSLEGALVRRQAKEPCVESLVSQYFQTVTDYGKDLMEKVKSPELQAEAKSYFENFLSYFVELGTQPATQ	.[Acetyl]-MKLLAATVLLLT(ICSLEGALVRRQAKEPCVESLVSQYFQTVTDYGKDLM)[-368.7100]EKVKSPELQAEAKSYFENFLSYFVELGTQPAT(Q)[+266.3082].	9143.34	M_ACETYLATION		2	-368.7100:[13-49];+266.3082:[82]	0		-	19	18	0.00084714	0	0
I:/Amir/Corona_PS_Healthy_HP/Corona_PS_Healthy_HP_new/TDP_Corona/Corona2/High_High/Newfolder22/12192023_Corona2_100nl_High_high_01_ms2.msalign	355	2282	HCD	3524	3346.81	56	7	8590.01	8590.07	44	11960000	28.8306	3338.64	2	sp|P02652|APOA2_HUMAN	Apolipoprotein A-II OS=Homo sapiens OX=9606 GN=APOA2 PE=1 SV=1	23	100		RQAKEPCVESLVSQYFQTVTDYGKDLMEKVKSPELQAEAKSYFEKSKEQLTPLIKKAGTELVNFLSYFVELGTQPATQ	R.RQAKEPCVESLVSQYFQTVTD(YGKDLME)[-39.6521]KVKSPELQAEAKSYFEKSKEQLTPLIKKAGTELVNFLSYFVELGTQP(ATQ)[-228.8131].	8590.07	NONE		2	-39.6521:[22-28];-228.8131:[76-78]	0		-	23	21	2.42998e-06	0	0
I:/Amir/Corona_PS_Healthy_HP/Corona_PS_Healthy_HP_new/TDP_Corona/Corona2/High_High/Newfolder22/12192023_Corona2_100nl_High_high_01_ms2.msalign	356	2283	HCD	3525	3347.59	48	7	8540.04	8539.03	41	17130000	26.9979	3332.59	1	tr|V9GYS1|V9GYS1_HUMAN	Apolipoprotein A-II OS=Homo sapiens OX=9606 GN=APOA2 PE=1 SV=1	3	81		LLAATVLLLTICSLEGALVRRQAKEPCVESLVSQYFQTVTDYGKDLMEKVKSPELQAEAKSYFENFLSYFVELGTQPAT	K.LLAATVLLLTICSL(EGALVRRQAKEPCV)[-277.5107]ESLVSQYFQTVTDYGKDLMEKVKSPELQAEAKSYFENFLSYFVELGTQPAT.Q	8539.03	NONE		1	-277.5107:[15-28]	0		-	22	20	1.11824e-06	0	0
I:/Amir/Corona_PS_Healthy_HP/Corona_PS_Healthy_HP_new/TDP_Corona/Corona2/High_High/Newfolder22/12192023_Corona2_100nl_High_high_01_ms2.msalign	360	2288	HCD	3531	3352.86	66	7	8589.99	8590.14	61	11960000	28.8306	3338.64	1	tr|V9GYS1|V9GYS1_HUMAN	Apolipoprotein A-II OS=Homo sapiens OX=9606 GN=APOA2 PE=1 SV=1	1	82		MKLLAATVLLLTICSLEGALVRRQAKEPCVESLVSQYFQTVTDYGKDLMEKVKSPELQAEAKSYFENFLSYFVELGTQPATQ	.[Acetyl]-MKLLAATVLLLTICSLEGALVRRQAK(EPCVESLVSQYFQTVTDYGKDLMEKVKSPELQAEAKSYFE)[-426.4800]NFLSYFVELGTQ(PATQ)[-229.1215].	8590.14	M_ACETYLATION		2	-426.4800:[27-66];-229.1215:[79-82]	0		-	19	17	0.000114915	0	0
I:/Amir/Corona_PS_Healthy_HP/Corona_PS_Healthy_HP_new/TDP_Corona/Corona2/High_High/Newfolder22/12192023_Corona2_100nl_High_high_01_ms2.msalign	361	2289	HCD	3532	3353.64	125	7	7747.71	7746.7	26	4647000	-33.4882	3344.46	2	sp|P02652|APOA2_HUMAN	Apolipoprotein A-II OS=Homo sapiens OX=9606 GN=APOA2 PE=1 SV=1	28	100		PCVESLVSQYFQTVTDYGKDLMEKVKSPELQAEAKSYFEKSKEQLTPLIKKAGTELVNFLSYFVELGTQPATQ	E.PCVESLVSQY(FQTVTDYGKDLMEKVKSPELQAEAKSYFEKSKEQLT)[-499.5070]PLIKKAGTELVNFLSYFVELGTQPATQ.	7746.7	NONE		1	-499.5070:[11-46]	0		-	40	30	2.3116e-09	0	0
I:/Amir/Corona_PS_Healthy_HP/Corona_PS_Healthy_HP_new/TDP_Corona/Corona2/High_High/Newfolder22/12192023_Corona2_100nl_High_high_01_ms2.msalign	371	2301	HCD	3546	3365.54	72	7	8667.09	8667.05	54	49020000	27.4308	3374.1	2	tr|V9GYM3|V9GYM3_HUMAN	Apolipoprotein A-II OS=Homo sapiens OX=9606 GN=APOA2 PE=1 SV=1	60	133		EPCVESLVSQYFQTVTDYGKDLMEKVKSPELQAEAKSYFEKSKEQLTPLIKKAGTELVNFLSYFVELGTQPATQ	K.EPCVESLVS(QYFQTVTDYGKDLMEKVKSPELQAEAKSYFEKSKEQL)[+291.8061]TPLIKKAGTELVNFLSYFVELGTQPATQ.	8667.05	NONE		1	+291.8061:[10-46]	0		-	23	20	1.32375e-05	0	0
I:/Amir/Corona_PS_Healthy_HP/Corona_PS_Healthy_HP_new/TDP_Corona/Corona2/High_High/Newfolder22/12192023_Corona2_100nl_High_high_01_ms2.msalign	372	2302	HCD	3547	3366.39	66	7	8805.09	8804.04	23	23510000	19.9548	3426.87	1	tr|V9GYS1|V9GYS1_HUMAN	Apolipoprotein A-II OS=Homo sapiens OX=9606 GN=APOA2 PE=1 SV=1	1	82		MKLLAATVLLLTICSLEGALVRRQAKEPCVESLVSQYFQTVTDYGKDLMEKVKSPELQAEAKSYFENFLSYFVELGTQPATQ	.[Acetyl]-MKLLAATVLLLTICSLEGALVRRQAKE(PCVESLVSQYFQTVTDYGKDLMEKVKSPELQAEAKSYFENF)[-441.6964]LSYFVELGTQPATQ.	8804.04	M_ACETYLATION		1	-441.6964:[28-68]	0		-	27	24	1.34096e-10	0	0
I:/Amir/Corona_PS_Healthy_HP/Corona_PS_Healthy_HP_new/TDP_Corona/Corona2/High_High/Newfolder22/12192023_Corona2_100nl_High_high_01_ms2.msalign	383	2318	HCD	3566	3382.3	141	7	8666.12	8667.12	4	49020000	27.4308	3374.1	2	sp|P02652|APOA2_HUMAN	Apolipoprotein A-II OS=Homo sapiens OX=9606 GN=APOA2 PE=1 SV=1	25	100		AKEPCVESLVSQYFQTVTDYGKDLMEKVKSPELQAEAKSYFEKSKEQLTPLIKKAGTELVNFLSYFVELGTQPATQ	Q.AKEPCVESLVSQYF(QTVTDYGKDLMEKVK)[+92.7435]SPELQAEAKSYFEKSKEQLTPLIKKAGTELVNFLSYFVELGTQPATQ.	8667.12	NONE		1	+92.7435:[15-29]	0		-	61	44	2.37051e-18	0	0
I:/Amir/Corona_PS_Healthy_HP/Corona_PS_Healthy_HP_new/TDP_Corona/Corona2/High_High/Newfolder22/12192023_Corona2_100nl_High_high_01_ms2.msalign	385	2320	HCD	3568	3383.91	55	7	8958.14	8958.82	60	14960000	33.0783	3379.95	1	tr|V9GYS1|V9GYS1_HUMAN	Apolipoprotein A-II OS=Homo sapiens OX=9606 GN=APOA2 PE=1 SV=1	1	82		MKLLAATVLLLTICSLEGALVRRQAKEPCVESLVSQYFQTVTDYGKDLMEKVKSPELQAEAKSYFENFLSYFVELGTQPATQ	.(MKLLAATVLLL)[-383.6200]TICSLEGALVRRQAKEPCVESLVSQYFQTVTDYGKDLMEKVKSPELQAEAKSYFENFLSYFVELGTQPAT(Q)[+138.7098].	8958.82	NONE		2	-383.6200:[1-11];+138.7098:[82]	0		-	19	17	9.1944e-05	0	0
I:/Amir/Corona_PS_Healthy_HP/Corona_PS_Healthy_HP_new/TDP_Corona/Corona2/High_High/Newfolder22/12192023_Corona2_100nl_High_high_01_ms2.msalign	387	2322	HCD	3570	3385.48	141	7	8802.14	8803.07	12	23510000	19.9548	3426.87	2	tr|V9GYM3|V9GYM3_HUMAN	Apolipoprotein A-II OS=Homo sapiens OX=9606 GN=APOA2 PE=1 SV=1	56	133		RQAKEPCVESLVSQYFQTVTDYGKDLMEKVKSPELQAEAKSYFEKSKEQLTPLIKKAGTELVNFLSYFVELGTQPATQ	R.RQAKEPCVE(SLV)[-55.4718]SQYFQTVTDYGKDLMEKVKSPELQAEAKSYFEKSKEQLTPLIKKAGTELVNFLSYFVELGTQPATQ.	8803.07	NONE		1	-55.4718:[10-12]	0		-	42	36	9.09229e-14	0	0
I:/Amir/Corona_PS_Healthy_HP/Corona_PS_Healthy_HP_new/TDP_Corona/Corona2/High_High/Newfolder22/12192023_Corona2_100nl_High_high_01_ms2.msalign	402	2345	HCD	3597	3408.25	118	7	8835.06	8835.07	25	3472000	-108.258	3415.17	1	tr|V9GYS1|V9GYS1_HUMAN	Apolipoprotein A-II OS=Homo sapiens OX=9606 GN=APOA2 PE=1 SV=1	1	82		MKLLAATVLLLTICSLEGALVRRQAKEPCVESLVSQYFQTVTDYGKDLMEKVKSPELQAEAKSYFENFLSYFVELGTQPATQ	.[Acetyl]-MKLLAATVLLLTICSLEGALVRRQAKEPCVESLVSQYFQTVTDYGKDLMEKVKSP(ELQAEAKSYFE)[-410.6680]NFLSYFVELGTQPATQ.	8835.07	M_ACETYLATION		1	-410.6680:[56-66]	0		-	29	26	1.12024e-09	0	0
I:/Amir/Corona_PS_Healthy_HP/Corona_PS_Healthy_HP_new/TDP_Corona/Corona2/High_High/Newfolder22/12192023_Corona2_100nl_High_high_01_ms2.msalign	421	2388	HCD	3647	3450.34	147	7	8821.04	8821.12	11	1619000000	55.483	3426.87	2	sp|P02652|APOA2_HUMAN	Apolipoprotein A-II OS=Homo sapiens OX=9606 GN=APOA2 PE=1 SV=1	25	100		AKEPCVESLVSQYFQTVTDYGKDLMEKVKSPELQAEAKSYFEKSKEQLTPLIKKAGTELVNFLSYFVELGTQPATQ	Q.AKEPCVESLVSQYFQT(VTDYGKDLME)[+246.7384]KVKSPELQAEAKSYFEKSKEQLTPLIKKAGTELVNFLSYFVELGTQPATQ.	8821.12	NONE		1	+246.7384:[17-26]	0		-	59	39	6.0233e-14	0	0
I:/Amir/Corona_PS_Healthy_HP/Corona_PS_Healthy_HP_new/TDP_Corona/Corona2/High_High/Newfolder22/12192023_Corona2_100nl_High_high_01_ms2.msalign	423	2392	HCD	3652	3454.61	91	7	8605.01	8605	46	4995000	30.9813	3444.65	2	sp|P02652|APOA2_HUMAN	Apolipoprotein A-II OS=Homo sapiens OX=9606 GN=APOA2 PE=1 SV=1	23	99		RQAKEPCVESLVSQYFQTVTDYGKDLMEKVKSPELQAEAKSYFEKSKEQLTPLIKKAGTELVNFLSYFVELGTQPAT	R.RQAKEPCVESLVSQYFQTVTDYGKDL(MEKVKSPELQAEAKSYFEKSKEQLT)[-125.4802]PLIKKAGTELVNFLSYFVELGTQPAT.Q	8605	NONE		1	-125.4802:[27-51]	0		-	28	23	2.9091e-06	0	0
I:/Amir/Corona_PS_Healthy_HP/Corona_PS_Healthy_HP_new/TDP_Corona/Corona2/High_High/Newfolder22/12192023_Corona2_100nl_High_high_01_ms2.msalign	427	2397	HCD	3658	3459.6	71	7	8605.04	8604.97	65	4995000	30.9813	3444.65	1	tr|V9GYS1|V9GYS1_HUMAN	Apolipoprotein A-II OS=Homo sapiens OX=9606 GN=APOA2 PE=1 SV=1	1	81		MKLLAATVLLLTICSLEGALVRRQAKEPCVESLVSQYFQTVTDYGKDLMEKVKSPELQAEAKSYFENFLSYFVELGTQPAT	.MKL(LAATVLLLTICS)[-470.6978]LEGALVRRQAKEPCVESLVSQYFQTVTDYGKDLMEKVKSPELQAEAKSYFENFLSYFVELGTQPAT.Q	8604.97	NONE		1	-470.6978:[4-15]	0		-	18	17	0.000486644	0	0
I:/Amir/Corona_PS_Healthy_HP/Corona_PS_Healthy_HP_new/TDP_Corona/Corona2/High_High/Newfolder22/12192023_Corona2_100nl_High_high_01_ms2.msalign	433	2411	HCD	3674	3472.92	64	7	9006.1	9006.12	27	10460000	35.9629	3468.18	1	tr|V9GYS1|V9GYS1_HUMAN	Apolipoprotein A-II OS=Homo sapiens OX=9606 GN=APOA2 PE=1 SV=1	1	82		MKLLAATVLLLTICSLEGALVRRQAKEPCVESLVSQYFQTVTDYGKDLMEKVKSPELQAEAKSYFENFLSYFVELGTQPATQ	.[Acetyl]-MKLLAATVLLL(TICSLEGALVRRQAKEPCVESLVSQYFQTVTDYGKDLMEKVKSPELQAEAKSYFE)[-239.6240]NFLSYFVELGTQPATQ.	9006.12	M_ACETYLATION		1	-239.6240:[12-66]	0		-	24	23	2.47365e-09	0	0
I:/Amir/Corona_PS_Healthy_HP/Corona_PS_Healthy_HP_new/TDP_Corona/Corona2/High_High/Newfolder22/12192023_Corona2_100nl_High_high_01_ms2.msalign	438	2422	HCD	3687	3483.81	70	7	8780.11	8780.09	73	7537000	21.954	3474	2	sp|P02652|APOA2_HUMAN	Apolipoprotein A-II OS=Homo sapiens OX=9606 GN=APOA2 PE=1 SV=1	25	100		AKEPCVESLVSQYFQTVTDYGKDLMEKVKSPELQAEAKSYFEKSKEQLTPLIKKAGTELVNFLSYFVELGTQPATQ	Q.AKEPCVESLVSQY(FQTVTDYGKDLMEKVKSPELQAEAKSYFEKSKEQLT)[+126.5676]PLIKKAGTELVNFLSYFVELGTQPAT(Q)[+79.1380].	8780.09	NONE		2	+126.5676:[14-49];+79.1380:[76]	0		-	18	18	0.00229711	0.00219298	0.0136986
I:/Amir/Corona_PS_Healthy_HP/Corona_PS_Healthy_HP_new/TDP_Corona/Corona2/High_High/Newfolder22/12192023_Corona2_100nl_High_high_01_ms2.msalign	442	2430	HCD	3696	3491.43	81	7	8731.13	8732.05	21	24700000	30.8291	3509.63	1	tr|V9GYS1|V9GYS1_HUMAN	Apolipoprotein A-II OS=Homo sapiens OX=9606 GN=APOA2 PE=1 SV=1	1	82		MKLLAATVLLLTICSLEGALVRRQAKEPCVESLVSQYFQTVTDYGKDLMEKVKSPELQAEAKSYFENFLSYFVELGTQPATQ	.MKLLAATVLLLTICSLEGALVRRQAKEPCVESLVSQYFQTVTDYGK(DLMEKVKSPELQAEAKSYFENF)[-471.6796]LSYFVELGTQPATQ.	8732.05	NONE		1	-471.6796:[47-68]	0		-	25	23	1.11164e-10	0	0
I:/Amir/Corona_PS_Healthy_HP/Corona_PS_Healthy_HP_new/TDP_Corona/Corona2/High_High/Newfolder22/12192023_Corona2_100nl_High_high_01_ms2.msalign	446	2435	HCD	3702	3496.45	77	7	8733.12	8733.03	32	24700000	30.8291	3509.63	2	tr|V9GYM3|V9GYM3_HUMAN	Apolipoprotein A-II OS=Homo sapiens OX=9606 GN=APOA2 PE=1 SV=1	61	133		PCVESLVSQYFQTVTDYGKDLMEKVKSPELQAEAKSYFEKSKEQLTPLIKKAGTELVNFLSYFVELGTQPATQ	E.PCVESLVSQYFQTVTDYGKDLME(KVKSPELQAEAKSYFEKSKEQLT)[+486.8296]PLIKKAGTELVNFLSYFVELGTQPATQ.	8733.03	NONE		1	+486.8296:[24-46]	0		-	27	25	5.6533e-09	0	0
I:/Amir/Corona_PS_Healthy_HP/Corona_PS_Healthy_HP_new/TDP_Corona/Corona2/High_High/Newfolder22/12192023_Corona2_100nl_High_high_01_ms2.msalign	458	2483	HCD	3758	3543.77	140	7	8731.14	8732.03	31	24700000	30.8291	3509.63	2	sp|P02652|APOA2_HUMAN	Apolipoprotein A-II OS=Homo sapiens OX=9606 GN=APOA2 PE=1 SV=1	28	100		PCVESLVSQYFQTVTDYGKDLMEKVKSPELQAEAKSYFEKSKEQLTPLIKKAGTELVNFLSYFVELGTQPATQ	E.PCVESLVSQYFQTVTDYGKDLMEKVKSPELQAE(AKSYFEKSKEQLT)[+485.8236]PLIKKAGTELVNFLSYFVELGTQPATQ.	8732.03	NONE		1	+485.8236:[34-46]	0		-	30	30	5.28574e-09	0	0
I:/Amir/Corona_PS_Healthy_HP/Corona_PS_Healthy_HP_new/TDP_Corona/Corona2/High_High/Newfolder22/12192023_Corona2_100nl_High_high_01_ms2.msalign	105	1099	HCD	2144	2183.28	27	9	6642.35	6642.25	80	16860000	27.958	2181.71	1	tr|K7EJI9|K7EJI9_HUMAN	Apolipoprotein C1 OS=Homo sapiens OX=9606 GN=APOC1 PE=1 SV=1	27	83		TPDVSSALDKLKEFGNTLEDKARELISRIKQSELSAKMREDDISPCCPGWSRTPDLK	G.TPDVSSALDKLKEFGNTLED(KARELISRIKQSELSAKMREDDISPCCPGW)[+239.0227]SRTPDLK.	6642.25	NONE		1	+239.0227:[21-50]	0		-	11	10	0.00608801	0.00622407	0.0384615
I:/Amir/Corona_PS_Healthy_HP/Corona_PS_Healthy_HP_new/TDP_Corona/Corona2/High_High/Newfolder22/12192023_Corona2_100nl_High_high_01_ms2.msalign	67	558	HCD	1234	1292.36	59	8	6627.35	6626.51	15	382500000	44.3967	3420.96	1	sp|P02654|APOC1_HUMAN	Apolipoprotein C-I OS=Homo sapiens OX=9606 GN=APOC1 PE=1 SV=1	27	83		TPDVSSALDKLKEFGNTLEDKARELISRIKQSELSAKMREWFSETFQKVKEKLKIDS	G.TPDVSSALDKLKEFGNTLEDKARELISRIKQSELSAKMREWFSETFQKVKEKLKIDS.	6626.51	NONE		0		0		-	19	17	2.14185e-12	0	0
I:/Amir/Corona_PS_Healthy_HP/Corona_PS_Healthy_HP_new/TDP_Corona/Corona2/High_High/Newfolder22/12192023_Corona2_100nl_High_high_01_ms2.msalign	100	1086	HCD	2128	2169.51	97	8	6643.34	6642.3	3	16860000	27.958	2181.71	1	sp|P02654|APOC1_HUMAN	Apolipoprotein C-I OS=Homo sapiens OX=9606 GN=APOC1 PE=1 SV=1	27	83		TPDVSSALDKLKEFGNTLEDKARELISRIKQSELSAKMREWFSETFQKVKEKLKIDS	G.TPDVSSALDKLKEFGNTLEDKARELISRIKQSEL(SAKMREWFSE)[+15.7982]TFQKVKEKLKIDS.	6642.3	NONE		1	+15.7982:[35-44]	0		-	56	42	1.0011e-19	0	0
I:/Amir/Corona_PS_Healthy_HP/Corona_PS_Healthy_HP_new/TDP_Corona/Corona2/High_High/Newfolder22/12192023_Corona2_100nl_High_high_01_ms2.msalign	508	2714	HCD	4067	3822.63	97	8	6429.19	6428.41	53	24490000	11.2426	3556.45	1	sp|P02654|APOC1_HUMAN	Apolipoprotein C-I OS=Homo sapiens OX=9606 GN=APOC1 PE=1 SV=1	29	83		DVSSALDKLKEFGNTLEDKARELISRIKQSELSAKMREWFSETFQKVKEKLKIDS	P.DVSSALDKLKEFGNTLEDKARELISRIKQSELSAKMREWFSETFQKVKEKLKIDS.	6428.41	NONE		0		0		-	11	12	1.18414e-05	0	0
I:/Amir/Corona_PS_Healthy_HP/Corona_PS_Healthy_HP_new/TDP_Corona/Corona2/High_High/Newfolder22/12192023_Corona2_100nl_High_high_01_ms2.msalign	475	2566	HCD	3855	3625.27	74	6	9175.18	9174.18	16	64870000	36.2143	3621.26	2	sp|P02655|APOC2_HUMAN	Apolipoprotein C-II OS=Homo sapiens OX=9606 GN=APOC2 PE=1 SV=1	21	101		QGTQQPQQDEMPSPTFLTQVKESLSSYWESAKTAAQNLYEKTYLPAVDEKLRDLYSKSTAAMSTYTGIFTDQVLSVLKGEE	V.(QG)[+79.7175]TQQPQQDEMPSPTFLTQVKESLSSYWESAKTAAQNLYEKTYLPAVDEKLRDLYSKSTAAMSTYTGIFTDQVLSVLKGEE.	9174.18	NONE		1	+79.7175:[1-2]	0		-	26	25	2.33727e-11	0	0
I:/Amir/Corona_PS_Healthy_HP/Corona_PS_Healthy_HP_new/TDP_Corona/Corona2/High_High/Newfolder22/12192023_Corona2_100nl_High_high_01_ms2.msalign	476	2567	HCD	3856	3626.05	57	7	8926.04	8925	14	169200000	37.0977	3627.12	2	sp|P02655|APOC2_HUMAN	Apolipoprotein C-II OS=Homo sapiens OX=9606 GN=APOC2 PE=1 SV=1	23	101		TQQPQQDEMPSPTFLTQVKESLSSYWESAKTAAQNLYEKTYLPAVDEKLRDLYSKSTAAMSTYTGIFTDQVLSVLKGEE	G.TQQPQQDEM(PSPTFLTQVKESLSSYWESAKTAAQNLYEKTYLPAVDEKLRDLYSKSTAAMSTY)[+15.6217]TGIFTDQVLSVLKGEE.	8925	NONE		1	+15.6217:[10-63]	0		-	34	29	1.64201e-12	0	0
I:/Amir/Corona_PS_Healthy_HP/Corona_PS_Healthy_HP_new/TDP_Corona/Corona2/High_High/Newfolder22/12192023_Corona2_100nl_High_high_01_ms2.msalign	477	2569	HCD	3859	3628.68	146	7	8909.04	8909.38	2	136600000	48.5675	3621.26	2	sp|P02655|APOC2_HUMAN	Apolipoprotein C-II OS=Homo sapiens OX=9606 GN=APOC2 PE=1 SV=1	23	101		TQQPQQDEMPSPTFLTQVKESLSSYWESAKTAAQNLYEKTYLPAVDEKLRDLYSKSTAAMSTYTGIFTDQVLSVLKGEE	G.TQQPQQDEMPSPTFLTQVKESLSSYWESAKTAAQNLYEKTYLPAVDEKLRDLYSKSTAAMSTYTGIFTDQVLSVLKGEE.	8909.38	NONE		0		0		-	55	44	8.81601e-20	0	0
I:/Amir/Corona_PS_Healthy_HP/Corona_PS_Healthy_HP_new/TDP_Corona/Corona2/High_High/Newfolder22/12192023_Corona2_100nl_High_high_01_ms2.msalign	480	2572	HCD	3862	3631.15	44	6	9191.16	9191.35	57	61700000	-4.99446	3627.12	2	sp|P02655|APOC2_HUMAN	Apolipoprotein C-II OS=Homo sapiens OX=9606 GN=APOC2 PE=1 SV=1	20	101		VQGTQQPQQDEMPSPTFLTQVKESLSSYWESAKTAAQNLYEKTYLPAVDEKLRDLYSKSTAAMSTYTGIFTDQVLSVLKGEE	E.(VQG)[-17.7532]TQQPQQDEMPS(PTFLTQVKESLSSYWESAKTAAQNLYEKTYLPAVDEKLRDLYSKSTAAMSTYT)[+15.5779]GIFTDQVLSVLKGEE.	9191.35	NONE		2	-17.7532:[1-3];+15.5779:[15-67]	0		-	18	17	3.74384e-05	0	0
I:/Amir/Corona_PS_Healthy_HP/Corona_PS_Healthy_HP_new/TDP_Corona/Corona2/High_High/Newfolder22/12192023_Corona2_100nl_High_high_01_ms2.msalign	483	2584	HCD	3876	3643.3	124	7	8941.03	8941.01	56	115500000	26.9803	3627.12	2	sp|P02655|APOC2_HUMAN	Apolipoprotein C-II OS=Homo sapiens OX=9606 GN=APOC2 PE=1 SV=1	23	101		TQQPQQDEMPSPTFLTQVKESLSSYWESAKTAAQNLYEKTYLPAVDEKLRDLYSKSTAAMSTYTGIFTDQVLSVLKGEE	G.TQQPQQDEMPSPTFLTQVKESLSSYWESAKTAAQNLYEKTYLPAVDEKLRDLYSK(STAA)[+31.6282]MSTYTGIFTDQVLSVLKGEE.	8941.01	NONE		1	+31.6282:[56-59]	0		-	26	24	1.95722e-05	0	0
I:/Amir/Corona_PS_Healthy_HP/Corona_PS_Healthy_HP_new/TDP_Corona/Corona2/High_High/Newfolder22/12192023_Corona2_100nl_High_high_01_ms2.msalign	486	2600	HCD	3895	3660.02	99	6	8983.04	8981.99	28	1916000	-418.979	3603.6	2	sp|P02655|APOC2_HUMAN	Apolipoprotein C-II OS=Homo sapiens OX=9606 GN=APOC2 PE=1 SV=1	23	101		TQQPQQDEMPSPTFLTQVKESLSSYWESAKTAAQNLYEKTYLPAVDEKLRDLYSKSTAAMSTYTGIFTDQVLSVLKGEE	G.TQQPQQDE(M)[+72.6161]PSPTFLTQVKESLSSYWESAKTAAQNLYEKTYLPAVDEKLRDLYSKSTAAMSTYTGIFTDQVLSVLKGEE.	8981.99	NONE		1	+72.6161:[9]	0		-	29	28	3.94699e-09	0	0
I:/Amir/Corona_PS_Healthy_HP/Corona_PS_Healthy_HP_new/TDP_Corona/Corona2/High_High/Newfolder22/12192023_Corona2_100nl_High_high_01_ms2.msalign	482	2578	HCD	3869	3637.19	91	7	8940.01	8940.01	45	115500000	26.9803	3627.12	1	tr|V9GYJ8|V9GYJ8_HUMAN	Apolipoprotein C-II OS=Homo sapiens OX=9606 GN=APOC2 PE=3 SV=1	2	87		GTRLLPALFLVLLVLGFEVQGTQQPQQDEMPSPTFLTQVKESLSSYWESAKTAAQNLDLYSKSTAAMSTYTGIFTDQVLSVLKGEE	M.GTRLLPALFLVLLVLGFEVQGTQQ(PQQDEMPSPTFLTQVKESLSSYWESAKTAAQNLDLYSKSTAAMSTY)[-499.8036]TGIFTDQVLSVLKGEE.	8940.01	NME		1	-499.8036:[25-70]	0		-	23	20	2.56951e-06	0	0
I:/Amir/Corona_PS_Healthy_HP/Corona_PS_Healthy_HP_new/TDP_Corona/Corona2/High_High/Newfolder22/12192023_Corona2_100nl_High_high_01_ms2.msalign	487	2601	HCD	3896	3660.81	98	7	8983.14	8982.06	48	641500	-1000	3651.52	1	tr|V9GYJ8|V9GYJ8_HUMAN	Apolipoprotein C-II OS=Homo sapiens OX=9606 GN=APOC2 PE=3 SV=1	2	87		GTRLLPALFLVLLVLGFEVQGTQQPQQDEMPSPTFLTQVKESLSSYWESAKTAAQNLDLYSKSTAAMSTYTGIFTDQVLSVLKGEE	M.[Acetyl]-GTRLLPALFLVLLVLGFEVQGTQQPQQDEMPSPTFLTQVKESLSSY(WESAKTAAQNLDLYSKSTAAMSTY)[-499.7617]TGIFTDQVLSVLKGEE.	8982.06	NME_ACETYLATION		1	-499.7617:[47-70]	0		-	22	20	3.17888e-06	0	0
I:/Amir/Corona_PS_Healthy_HP/Corona_PS_Healthy_HP_new/TDP_Corona/Corona2/High_High/Newfolder22/12192023_Corona2_100nl_High_high_01_ms2.msalign	227	2047	HCD	3250	3114.36	146	7	8775.98	8774.88	5	49940000	33.9108	3279.08	2	sp|P02656|APOC3_HUMAN	Apolipoprotein C-III OS=Homo sapiens OX=9606 GN=APOC3 PE=1 SV=1	21	99		SEAEDASLLSFMQGYMKHATKTAKDALSSVQESQVAQQARGWVTDGFSSLKDYWSTVKDKFSEFWDLDPEVRPTSAVAA	A.SEAEDASLL(SFMQGYMKHATKTAKDAL)[+15.6643]SSVQESQVAQQARGWVTDGFSSLKDYWSTVKDKFSEFWDLDPEVRPTSAVAA.	8774.88	NONE		1	+15.6643:[10-27]	0		-	52	44	3.06911e-18	0	0
I:/Amir/Corona_PS_Healthy_HP/Corona_PS_Healthy_HP_new/TDP_Corona/Corona2/High_High/Newfolder22/12192023_Corona2_100nl_High_high_01_ms2.msalign	263	2167	HCD	3390	3233.31	88	7	8758.99	8759.22	1	11720000	19.5167	3220.02	2	sp|P02656|APOC3_HUMAN	Apolipoprotein C-III OS=Homo sapiens OX=9606 GN=APOC3 PE=1 SV=1	21	99		SEAEDASLLSFMQGYMKHATKTAKDALSSVQESQVAQQARGWVTDGFSSLKDYWSTVKDKFSEFWDLDPEVRPTSAVAA	A.SEAEDASLLSFMQGYMKHATKTAKDALSSVQESQVAQQARGWVTDGFSSLKDYWSTVKDKFSEFWDLDPEVRPTSAVAA.	8759.22	NONE		0		0		-	38	34	7.73396e-22	0	0
I:/Amir/Corona_PS_Healthy_HP/Corona_PS_Healthy_HP_new/TDP_Corona/Corona2/High_High/Newfolder22/12192023_Corona2_100nl_High_high_01_ms2.msalign	298	2219	HCD	3450	3284.06	124	7	9039.99	9040.22	63	2322000	-146.084	3279.08	2	sp|P02656|APOC3_HUMAN	Apolipoprotein C-III OS=Homo sapiens OX=9606 GN=APOC3 PE=1 SV=1	18	99		ARASEAEDASLLSFMQGYMKHATKTAKDALSSVQESQVAQQARGWVTDGFSSLKDYWSTVKDKFSEFWDLDPEVRPTSAVAA	S.ARASEAEDASLLSFMQG(YMKHATKTAKDAL)[-282.1941]SSVQESQVAQQARGWVTDGFSSLKDYWSTVKDKFSEFWDLDPEVRPTSAV(A)[+265.0247]A.	9040.22	NONE		2	-282.1941:[18-30];+265.0247:[81]	0		-	33	26	0.000358572	0	0
I:/Amir/Corona_PS_Healthy_HP/Corona_PS_Healthy_HP_new/TDP_Corona/Corona2/High_High/Newfolder22/12192023_Corona2_100nl_High_high_01_ms2.msalign	322	2247	HCD	3483	3312.11	107	7	8790.9	8790.84	6	17900000	28.4431	3320.65	2	sp|P02656|APOC3_HUMAN	Apolipoprotein C-III OS=Homo sapiens OX=9606 GN=APOC3 PE=1 SV=1	21	99		SEAEDASLLSFMQGYMKHATKTAKDALSSVQESQVAQQARGWVTDGFSSLKDYWSTVKDKFSEFWDLDPEVRPTSAVAA	A.SEAEDASLLS(FMQ)[+31.9913]GYMKHATKTAKDALSSVQE(SQ)[-0.3667]VAQQARGWVTDGFSSLKDYWSTVKDKFSEFWDLDPEVRPTSAVAA.	8790.84	NONE		2	+31.9913:[11-13];-0.3667:[33-34]	0		-	49	43	2.79707e-16	0	0
I:/Amir/Corona_PS_Healthy_HP/Corona_PS_Healthy_HP_new/TDP_Corona/Corona2/High_High/Newfolder22/12192023_Corona2_100nl_High_high_01_ms2.msalign	429	2402	HCD	3664	3464.65	155	7	9414.1	9414.12	34	1995000000	54.5594	3562.26	2	sp|P02656|APOC3_HUMAN	Apolipoprotein C-III OS=Homo sapiens OX=9606 GN=APOC3 PE=1 SV=1	21	99		SEAEDASLLSFMQGYMKHATKTAKDALSSVQESQVAQQARGWVTDGFSSLKDYWSTVKDKFSEFWDLDPEVRPTSAVAA	A.SEAEDASLLSFMQGYMKHATKTAKDALSSVQESQVAQQARGWVTDGFSSLKDYWSTVKDKFSEFWDLDPEVRPTSAV(A)[+453.8013](A)[+201.0962].	9414.12	NONE		2	+453.8013:[78];+201.0962:[79]	0		-	45	35	2.16629e-08	0	0
I:/Amir/Corona_PS_Healthy_HP/Corona_PS_Healthy_HP_new/TDP_Corona/Corona2/High_High/Newfolder22/12192023_Corona2_100nl_High_high_01_ms2.msalign	450	2440	HCD	3708	3501.72	69	5	4372.97	4372.93	81	405500	-1000	3491.71	2	sp|P02656|APOC3_HUMAN	Apolipoprotein C-III OS=Homo sapiens OX=9606 GN=APOC3 PE=1 SV=1	21	60		SEAEDASLLSFMQGYMKHATKTAKDALSSVQESQVAQQAR	A.SEAEDASLL(SFMQGYMKHATKTAKDALSSV)[+31.8292]QESQVAQQAR.G	4372.93	NONE		1	+31.8292:[10-30]	0		-	20	16	0.00836996	0.00610998	0.0379747
I:/Amir/Corona_PS_Healthy_HP/Corona_PS_Healthy_HP_new/TDP_Corona/Corona2/High_High/Newfolder22/12192023_Corona2_100nl_High_high_01_ms2.msalign	461	2508	HCD	3787	3567.87	131	7	8962.91	8961.94	10	19380000	15.0441	3627.12	2	sp|P02656|APOC3_HUMAN	Apolipoprotein C-III OS=Homo sapiens OX=9606 GN=APOC3 PE=1 SV=1	21	99		SEAEDASLLSFMQGYMKHATKTAKDALSSVQESQVAQQARGWVTDGFSSLKDYWSTVKDKFSEFWDLDPEVRPTSAVAA	A.SEAEDASLLSFMQGYMKHATKTAKDALSSVQESQVAQQARGWVTDGFSSLKDYWSTVKDKFSEFWDLDPEVRPTS(A)[+202.7192]VAA.	8961.94	NONE		1	+202.7192:[76]	0		-	44	35	5.16197e-14	0	0
I:/Amir/Corona_PS_Healthy_HP/Corona_PS_Healthy_HP_new/TDP_Corona/Corona2/High_High/Newfolder22/12192023_Corona2_100nl_High_high_01_ms2.msalign	472	2540	HCD	3825	3600.16	144	7	9143.03	9144.43	78	2261000	-153.143	3603.6	2	sp|P02656|APOC3_HUMAN	Apolipoprotein C-III OS=Homo sapiens OX=9606 GN=APOC3 PE=1 SV=1	17	99		SARASEAEDASLLSFMQGYMKHATKTAKDALSSVQESQVAQQARGWVTDGFSSLKDYWSTVKDKFSEFWDLDPEVRPTSAVAA	A.SARASEAEDASLLSFMQGYMKHATKTAKDALSSVQESQVAQQARGWVTDGFSSLKDYWSTVKDKFSEFWDLDPEVRPTSAVAA.	9144.43	NONE		0		0		-	15	14	0.00446512	0.00628931	0.0394737
I:/Amir/Corona_PS_Healthy_HP/Corona_PS_Healthy_HP_new/TDP_Corona/Corona2/High_High/Newfolder22/12192023_Corona2_100nl_High_high_01_ms2.msalign	473	2548	HCD	3834	3607.58	140	7	9143.02	9143.32	30	2261000	-153.143	3603.6	2	tr|B0YIW2|B0YIW2_HUMAN	Apolipoprotein C-III OS=Homo sapiens OX=9606 GN=APOC3 PE=1 SV=1	39	117		SEAEDASLLSFMQGYMKHATKTAKDALSSVQESQVAQQARGWVTDGFSSLKDYWSTVKDKFSEFWDLDPEVRPTSAVAA	A.SEAEDASLL(SFMQG)[+15.9890]YMKHATKTAKDALSSVQESQVAQQARGWVTDGFSSLKDYWSTVKDKFSEFWDLDPEVRPTSAVA(A)[+368.1096].	9143.32	NONE		2	+15.9890:[10-14];+368.1096:[79]	0		-	46	32	4.27503e-09	0	0
I:/Amir/Corona_PS_Healthy_HP/Corona_PS_Healthy_HP_new/TDP_Corona/Corona2/High_High/Newfolder22/12192023_Corona2_100nl_High_high_01_ms2.msalign	444	2432	HCD	3699	3494.07	55	5	3327.5	3327.59	13	5063000	-86.3347	3485.66	4	sp|P01024|CO3_HUMAN	Complement C3 OS=Homo sapiens OX=9606 GN=C3 PE=1 SV=2	1321	1351		SEETKENEGFTVTAEGKGQGTLSVVTMYHAK	R.SEETKENEGFTVTAEGKGQGTLSVVTMYHAK.A	3327.59	NONE		0		0		-	24	19	2.4396e-13	0	0
I:/Amir/Corona_PS_Healthy_HP/Corona_PS_Healthy_HP_new/TDP_Corona/Corona2/High_High/Newfolder22/12192023_Corona2_100nl_High_high_01_ms2.msalign	463	2515	HCD	3796	3575.63	76	10	9638.33	9637.39	42	61210000	34.0707	3574.06	2	sp|P01024|CO3_HUMAN	Complement C3 OS=Homo sapiens OX=9606 GN=C3 PE=1 SV=2	23	110		SPMYSIITPNILRLESEETMVLEAHDAQGDVPVTVTVHDFPGKKLVLSSEKTVLTPATNHMGNVTFTIPANREFKSEKGRNKFVTVQA	G.SPMYSIITPNILRLESEETMVLEAHDAQGDV(PVTVTVHDFPGKKLVLSSEKTV)[-67.6240]LTPATNHMGNVTFTIPANREFKSEKGRNKFVTVQA.T	9637.39	NONE		1	-67.6240:[32-53]	0		-	28	23	1.29798e-06	0	0
I:/Amir/Corona_PS_Healthy_HP/Corona_PS_Healthy_HP_new/TDP_Corona/Corona2/High_High/Newfolder22/12192023_Corona2_100nl_High_high_01_ms2.msalign	300	2222	HCD	3454	3287.48	38	27	19876	19875.9	90	1112000	-1104.56	3279.08	4	tr|A0A8Q3WKQ2|A0A8Q3WKQ2_HUMAN	Complement C8 alpha chain (Fragment) OS=Homo sapiens OX=9606 GN=C8A PE=1 SV=1	208	384		KPYNFLKYHFEALADTGISSEFYDNANDLLSKVKKDKSDSFGVTIGIGPAGSPLLVGVGVSHSQDTSFLNELNKYNEKKFIFTRIFTKVQTAHFKMRKDDIMLDEGMLQSLMELPDQYNYGMYAKFINDYGTHYITSGSMGGIYEYILVIDKAKMESLGITSRDITTCFGGSLGIQY	R.KPYNFLKYHFEALADTGISSEFYDNANDLLSKVKKDKSDSFGVTIGIGPAGSPLLVGVGVSHSQDTSFLNELNKYNEKKFIFTRIFTKVQTAHFKMRKDDIMLDEGMLQSLMELPDQYNYGMYAKFINDYGTHYITSGSMGGIYEYILVIDKAKMESLGITSRDITTCFGGSLGIQY.	19875.9	NONE		0		0		-	8	8	0.017682	0.00761905	0.045977
I:/Amir/Corona_PS_Healthy_HP/Corona_PS_Healthy_HP_new/TDP_Corona/Corona2/High_High/Newfolder22/12192023_Corona2_100nl_High_high_01_ms2.msalign	531	2745	HCD	4329	4135.26	42	9	6626.33	6625.19	82	382500000	44.3967	3420.96	1	tr|A0A087WZ02|A0A087WZ02_HUMAN	Diacylglycerol kinase eta (Fragment) OS=Homo sapiens OX=9606 GN=DGKH PE=1 SV=1	1	62		AAAGAGAAVTSAAASAGPGEDSSDSEAEQEGPQKLIRKVSTSGQIRTKGFIMLARLVTSELK	.AAAGAGAAVTSAAASAGPGEDSSDSEAEQEGPQKLIRKVSTSGQIRTKGFIMLARLVTS(ELK)[+453.9992].	6625.19	NONE		1	+453.9992:[60-62]	0		-	5	6	0.0127195	0.00594059	0.0375
I:/Amir/Corona_PS_Healthy_HP/Corona_PS_Healthy_HP_new/TDP_Corona/Corona2/High_High/Newfolder22/12192023_Corona2_100nl_High_high_01_ms2.msalign	96	1017	HCD	1945	1970.05	52	5	3239.41	3238.52	0	223900	-1000	1962.44	1	sp|P02671|FIBA_HUMAN	Fibrinogen alpha chain OS=Homo sapiens OX=9606 GN=FGA PE=1 SV=2	600	629		SYKMADEAGSEADHEGTHSTKRGHAKSRPV	K.SYKMADEAGSEADHEGTHSTKRGHAKSRPV.R	3238.52	NONE		0		0		-	27	23	6.58329e-23	0	0
I:/Amir/Corona_PS_Healthy_HP/Corona_PS_Healthy_HP_new/TDP_Corona/Corona2/High_High/Newfolder22/12192023_Corona2_100nl_High_high_01_ms2.msalign	212	1933	HCD	3117	3000.88	59	6	4572.17	4571.13	47	2082000	-485.827	2993.25	1	sp|P02675|FIBB_HUMAN	Fibrinogen beta chain OS=Homo sapiens OX=9606 GN=FGB PE=1 SV=2	32	72		GVNDNEEGFFSARGHRPLDKKREEAPSLRPAPPPISGGGYR	Q.(GV)[+110.8820]NDNEEGFFSARGHRPLDKKREEAPSLRPAPPPISGGGYR.A	4571.13	NONE		1	+110.8820:[1-2]	0		-	15	14	3.15066e-06	0	0
I:/Amir/Corona_PS_Healthy_HP/Corona_PS_Healthy_HP_new/TDP_Corona/Corona2/High_High/Newfolder22/12192023_Corona2_100nl_High_high_01_ms2.msalign	428	2401	HCD	3663	3463.86	48	7	9431.08	9431.16	89	1641000000	51.7883	3603.6	4	tr|A0A7P0NMY4|A0A7P0NMY4_HUMAN	Filamin A OS=Homo sapiens OX=9606 GN=FLNA PE=1 SV=1	1	83		MSSSHSRAGQSAAGAAPGGGVDTRDAEMPATEKDLAEDAPWKKIQQNTFTRWCNEHLKCVSKRIANLQTDLSDGLRLIALLEV	.[Acetyl]-MSSSHSRAGQSAAGAAPGGGVDTRDAEMPATEKDLAEDAPWKKIQQNTFTR(WCNEHLKCVSKRIA)[+428.6918]NLQTDLSDGLRLIALLEV.L	9431.16	M_ACETYLATION		1	+428.6918:[52-65]	0		-	15	12	0.0176372	0.00764818	0.0465116
I:/Amir/Corona_PS_Healthy_HP/Corona_PS_Healthy_HP_new/TDP_Corona/Corona2/High_High/Newfolder22/12192023_Corona2_100nl_High_high_01_ms2.msalign	16	110	HCD	229	238.97	51	9	6628.38	6627.31	83	382500000	44.3967	3420.96	1	tr|Q5T0H8|Q5T0H8_HUMAN	Gelsolin (Fragment) OS=Homo sapiens OX=9606 GN=GSN PE=1 SV=2	1	67	X1A	AKGGTSREGGQTAPASTRLFQVRANSAGATRAVEVISRSWNTEGIGLPETSQLNDQISRHRNGGRGW	.AKGGTSREGGQTAPASTRLFQVRANSAGATRAVEVISRSWNTE(GIGLPETSQLNDQISRHRNGGRGW)[-476.2921].	6627.31	NONE		1	-476.2921:[44-67]	0		-	6	6	0.0129878	0.00592885	0.037037
I:/Amir/Corona_PS_Healthy_HP/Corona_PS_Healthy_HP_new/TDP_Corona/Corona2/High_High/Newfolder22/12192023_Corona2_100nl_High_high_01_ms2.msalign	201	1869	HCD	3042	2936.7	73	8	7848.95	7848.77	84	92980	-1000	2927.51	1	sp|P12035|K2C3_HUMAN	Keratin, type II cytoskeletal 3 OS=Homo sapiens OX=9606 GN=KRT3 PE=1 SV=3	1	84		MSRQASKTSGGGSQGFSGRSAVVSGSSRMSCVAHSGGAGGGAYGFRSGAGGFGSRSLYNLGGNKSISISVAAGGSRAGGFGGGR	.MSRQASKTSGGGSQGFSGRSAVVSGSSRMSCVAHSGGAGGGAYGFRSGAGGFGSRSLYNLGGNKSISISVAAGGSRAGGFGGGR.S	7848.77	NONE		0		0		-	9	9	0.0140285	0.00589391	0.0365854
I:/Amir/Corona_PS_Healthy_HP/Corona_PS_Healthy_HP_new/TDP_Corona/Corona2/High_High/Newfolder22/12192023_Corona2_100nl_High_high_01_ms2.msalign	138	1372	HCD	2462	2448.61	181	14	11535	11534.9	64	28020000	14.6842	2456.32	1	tr|E9PQD6|E9PQD6_HUMAN	Serum amyloid A protein OS=Homo sapiens OX=9606 GN=SAA1 PE=1 SV=1	20	122		SFFSFLGEAFDGARDMWRAYSDMREANYIGSDKYFHARGNYDAAKRGPGGAWAAEVITDARENIQRFFGHGAEDSLADQAANEWGRSGKDPNHFRPAGLPEKY	R.SFFSFLGEAFDGARDMWRAYSD(MR)[-147.1036]EANYIGSDKYFHARGNYDAAKRGPGGAW(A)[+148.6292]AEVITDARENIQRFFGHGAEDSLADQAANEWGRSGKDPNHFRPAGLPEKY.	11534.9	NONE		2	-147.1036:[23-24];+148.6292:[53]	0		-	39	38	0.000459279	0	0
I:/Amir/Corona_PS_Healthy_HP/Corona_PS_Healthy_HP_new/TDP_Corona/Corona2/High_High/Newfolder22/12192023_Corona2_100nl_High_high_01_ms2.msalign	153	1591	HCD	2718	2662.5	88	8	5838.62	5839.28	88	6882000	-26.3891	2660.94	1	tr|E9PQD6|E9PQD6_HUMAN	Serum amyloid A protein OS=Homo sapiens OX=9606 GN=SAA1 PE=1 SV=1	68	122		GGAWAAEVITDARENIQRFFGHGAEDSLADQAANEWGRSGKDPNHFRPAGLPEKY	P.GGAWAAEVITDARENIQRFFGHGAED(SL)[-169.5998]ADQAANEWGRSGKDPNHFRPAGLPEKY.	5839.28	NONE		1	-169.5998:[27-28]	0		-	10	10	0.0170359	0.00767754	0.0470588
I:/Amir/Corona_PS_Healthy_HP/Corona_PS_Healthy_HP_new/TDP_Corona/Corona2/High_High/Newfolder22/12192023_Corona2_100nl_High_high_01_ms2.msalign	160	1617	HCD	2748	2687.39	173	16	11689.2	11689.5	40	38920000	13.2472	2672.6	1	tr|E9PQD6|E9PQD6_HUMAN	Serum amyloid A protein OS=Homo sapiens OX=9606 GN=SAA1 PE=1 SV=1	19	122		RSFFSFLGEAFDGARDMWRAYSDMREANYIGSDKYFHARGNYDAAKRGPGGAWAAEVITDARENIQRFFGHGAEDSLADQAANEWGRSGKDPNHFRPAGLPEKY	S.RSFFSFLGEAFDGARDMWRAYSDMREANYIGSDKYFHARGNYDAAKRGPGGAWAAEVITDARENIQRFFGHGAEDSLADQAANEWGRSGKDPNHFRPAGLPEKY.	11689.5	NONE		0		0		-	28	27	6.64941e-07	0	0
I:/Amir/Corona_PS_Healthy_HP/Corona_PS_Healthy_HP_new/TDP_Corona/Corona2/High_High/Newfolder22/12192023_Corona2_100nl_High_high_01_ms2.msalign	193	1785	HCD	2944	2852.65	177	14	11517	11518.1	62	182100000	-8.55605	2737.6	1	tr|E9PQD6|E9PQD6_HUMAN	Serum amyloid A protein OS=Homo sapiens OX=9606 GN=SAA1 PE=1 SV=1	20	122		SFFSFLGEAFDGARDMWRAYSDMREANYIGSDKYFHARGNYDAAKRGPGGAWAAEVITDARENIQRFFGHGAEDSLADQAANEWGRSGKDPNHFRPAGLPEKY	R.SFFSFL(GEAFDGARDMWRAYS)[-15.3521]DMREANYIGSDKYFHARGNYDAAKRGPGGAWAAEVITDARENIQRFFGHGAEDSLADQAANEWGRSGKDPNHFRPAGLPEKY.	11518.1	NONE		1	-15.3521:[7-21]	0		-	34	30	0.000280618	0	0
I:/Amir/Corona_PS_Healthy_HP/Corona_PS_Healthy_HP_new/TDP_Corona/Corona2/High_High/Newfolder22/12192023_Corona2_100nl_High_high_01_ms2.msalign	114	1268	HCD	2341	2347.76	184	14	11676.2	11675.5	18	44140000	5.27095	2357.15	1	sp|P0DJI8|SAA1_HUMAN	Serum amyloid A-1 protein OS=Homo sapiens OX=9606 GN=SAA1 PE=1 SV=1	19	122		RSFFSFLGEAFDGARDMWRAYSDMREANYIGSDKYFHARGNYDAAKRGPGGVWAAEAISDARENIQRFFGHGAEDSLADQAANEWGRSGKDPNHFRPAGLPEKY	S.RSFFSFLGEAFDGARDMWRAYSDMREANYIGSDKYFHARGNYDAAKRGPGGVWAAEAISDARENIQRFFGHGAEDSLADQAANEWGRSGKDPNHFRPAGLPEKY.	11675.5	NONE		0		0		-	42	34	5.37669e-11	0	0
I:/Amir/Corona_PS_Healthy_HP/Corona_PS_Healthy_HP_new/TDP_Corona/Corona2/High_High/Newfolder22/12192023_Corona2_100nl_High_high_01_ms2.msalign	119	1282	HCD	2357	2361.11	126	17	11692.2	11692	70	15770000	-38.5742	2362.96	1	sp|P0DJI8|SAA1_HUMAN	Serum amyloid A-1 protein OS=Homo sapiens OX=9606 GN=SAA1 PE=1 SV=1	19	122		RSFFSFLGEAFDGARDMWRAYSDMREANYIGSDKYFHARGNYDAAKRGPGGVWAAEAISDARENIQRFFGHGAEDSLADQAANEWGRSGKDPNHFRPAGLPEKY	S.RSFFSFLGEAFDGARDMWRAYSDMREANYIGSDKYFHARGNYDAAKRGPGGVWAAEA(ISDARENIQRFFGH)[+16.5284]GAEDSLADQAANEWGRSGKDPNHFRPAGLPEKY.	11692	NONE		1	+16.5284:[58-71]	0		-	24	22	0.00116978	0	0
I:/Amir/Corona_PS_Healthy_HP/Corona_PS_Healthy_HP_new/TDP_Corona/Corona2/High_High/Newfolder22/12192023_Corona2_100nl_High_high_01_ms2.msalign	134	1365	HCD	2454	2441.99	96	16	11432.1	11431	87	23200000	-230.306	2427.25	1	sp|P0DJI8|SAA1_HUMAN	Serum amyloid A-1 protein OS=Homo sapiens OX=9606 GN=SAA1 PE=1 SV=1	23	122		SFLGEAFDGARDMWRAYSDMREANYIGSDKYFHARGNYDAAKRGPGGVWAAEAISDARENIQRFFGHGAEDSLADQAANEWGRSGKDPNHFRPAGLPEKY	F.SFLGEAFDGARDMWRAYSDMREANYIGSDKYFHARGNYDAAKRGPGGVWAAEAISDARENIQRFFGHGAED(S)[+292.7931]LADQAANEWGRSGKDPNHFRPAGLPEKY.	11431	NONE		1	+292.7931:[72]	0		-	17	16	0.0170205	0.00769231	0.047619
I:/Amir/Corona_PS_Healthy_HP/Corona_PS_Healthy_HP_new/TDP_Corona/Corona2/High_High/Newfolder22/12192023_Corona2_100nl_High_high_01_ms2.msalign	135	1368	HCD	2457	2444.38	177	15	11449	11448	58	6567000	-318.993	2433.05	1	sp|P0DJI8|SAA1_HUMAN	Serum amyloid A-1 protein OS=Homo sapiens OX=9606 GN=SAA1 PE=1 SV=1	21	122		FFSFLGEAFDGARDMWRAYSDMREANYIGSDKYFHARGNYDAAKRGPGGVWAAEAISDARENIQRFFGHGAEDSLADQAANEWGRSGKDPNHFRPAGLPEKY	S.FFSFLGEAFDGARDMWRAYSDMREANY(I)[+15.6256]GSDKYFHARGNYDAAKRGPGGVWAAEAISDARENIQRFFGHGAEDSLADQAANEWGRSGKDPNHFRPAGLPEKY.	11448	NONE		1	+15.6256:[28]	0		-	35	30	4.91577e-05	0	0
I:/Amir/Corona_PS_Healthy_HP/Corona_PS_Healthy_HP_new/TDP_Corona/Corona2/High_High/Newfolder22/12192023_Corona2_100nl_High_high_01_ms2.msalign	141	1375	HCD	2466	2452.03	187	14	11535.1	11534.2	37	28020000	14.6842	2456.32	1	sp|P0DJI8|SAA1_HUMAN	Serum amyloid A-1 protein OS=Homo sapiens OX=9606 GN=SAA1 PE=1 SV=1	20	122		SFFSFLGEAFDGARDMWRAYSDMREANYIGSDKYFHARGNYDAAKRGPGGVWAAEAISDARENIQRFFGHGAEDSLADQAANEWGRSGKDPNHFRPAGLPEKY	R.SFFSFLGEAFDGARDMWRAYSDMREANY(IGSD)[+14.8205]KYFHARGNYDAAKRGPGGVWAAEAISDARENIQRFFGHGAEDSLADQAANEWGRSGKDPNHFRPAGLPEKY.	11534.2	NONE		1	+14.8205:[29-32]	0		-	43	33	2.69627e-07	0	0
I:/Amir/Corona_PS_Healthy_HP/Corona_PS_Healthy_HP_new/TDP_Corona/Corona2/High_High/Newfolder22/12192023_Corona2_100nl_High_high_01_ms2.msalign	157	1614	HCD	2744	2683.97	190	12	11689.1	11690.1	17	38920000	13.2472	2672.6	1	sp|P0DJI8|SAA1_HUMAN	Serum amyloid A-1 protein OS=Homo sapiens OX=9606 GN=SAA1 PE=1 SV=1	19	122		RSFFSFLGEAFDGARDMWRAYSDMREANYIGSDKYFHARGNYDAAKRGPGGVWAAEAISDARENIQRFFGHGAEDSLADQAANEWGRSGKDPNHFRPAGLPEKY	S.RSFFSFLGEAFDGARDMWRAYSD(MREANYIGSDKYFHARGNYD)[+14.6269]AAKRGPGGVWAAEAISDARENIQRFFGHGAEDSLADQAANEWGRSGKDPNHFRPAGLPEKY.	11690.1	NONE		1	+14.6269:[24-43]	0		-	62	45	3.0657e-11	0	0
I:/Amir/Corona_PS_Healthy_HP/Corona_PS_Healthy_HP_new/TDP_Corona/Corona2/High_High/Newfolder22/12192023_Corona2_100nl_High_high_01_ms2.msalign	175	1682	HCD	2824	2751.55	179	14	11432.1	11432.4	35	49360000	-79.8321	2737.6	1	sp|P0DJI8|SAA1_HUMAN	Serum amyloid A-1 protein OS=Homo sapiens OX=9606 GN=SAA1 PE=1 SV=1	21	122		FFSFLGEAFDGARDMWRAYSDMREANYIGSDKYFHARGNYDAAKRGPGGVWAAEAISDARENIQRFFGHGAEDSLADQAANEWGRSGKDPNHFRPAGLPEKY	S.FFSFLGEAFDGARDMWRAYSDMREANYIGSDKYFHARGNYDAAKRGPGGVWAAEAISDARENIQRFFGHGAEDSLADQAANEWGRSGKDPNHFRPAGLPEKY.	11432.4	NONE		0		0		-	34	27	5.81808e-08	0	0
I:/Amir/Corona_PS_Healthy_HP/Corona_PS_Healthy_HP_new/TDP_Corona/Corona2/High_High/Newfolder22/12192023_Corona2_100nl_High_high_01_ms2.msalign	182	1697	HCD	2841	2765.77	181	14	11518.1	11519.4	24	182100000	-8.55605	2737.6	1	sp|P0DJI8|SAA1_HUMAN	Serum amyloid A-1 protein OS=Homo sapiens OX=9606 GN=SAA1 PE=1 SV=1	20	122		SFFSFLGEAFDGARDMWRAYSDMREANYIGSDKYFHARGNYDAAKRGPGGVWAAEAISDARENIQRFFGHGAEDSLADQAANEWGRSGKDPNHFRPAGLPEKY	R.SFFSFLGEAFDGARDMWRAYSDMREANYIGSDKYFHARGNYDAAKRGPGGVWAAEAISDARENIQRFFGHGAEDSLADQAANEWGRSGKDPNHFRPAGLPEKY.	11519.4	NONE		0		0		-	39	29	3.51075e-10	0	0
I:/Amir/Corona_PS_Healthy_HP/Corona_PS_Healthy_HP_new/TDP_Corona/Corona2/High_High/Newfolder22/12192023_Corona2_100nl_High_high_01_ms2.msalign	459	2494	HCD	3771	3554.6	35	7	9446.02	9447.11	85	167800000	31.9971	3609.44	2	tr|I3L1G4|I3L1G4_HUMAN	Sex hormone binding globulin OS=Homo sapiens OX=9606 GN=SHBG PE=1 SV=1	2	82		TFDLTKITKTSSSFEVRTWDPEGVIFYGDTNPKDDWFMLGLRDGRPEIQLHNHWAQLTVGAGPRLDDGRWHQEKTLPPLFA	M.[Acetyl]-TFDLTKITKTSSSFEVR(TWDPEGVIFYGDTNPKDDWFMLGLRDGRPEIQLHNHWAQLTVGAGPRLDDGRWHQEKT)[+55.4323]LPPLFA.	9447.11	NME_ACETYLATION		1	+55.4323:[18-75]	0		-	10	8	0.0148786	0.00587084	0.0361446
I:/Amir/Corona_PS_Healthy_HP/Corona_PS_Healthy_HP_new/TDP_Corona/Corona2/High_High/Newfolder22/12192023_Corona2_100nl_High_high_01_ms2.msalign	215	1955	HCD	3142	3022.17	103	17	13871.4	13871.7	76	6802000	24.2283	3029.14	1	sp|P02766|TTHY_HUMAN	Transthyretin OS=Homo sapiens OX=9606 GN=TTR PE=1 SV=1	21	147		GPTGTGESKCPLMVKVLDAVRGSPAINVAVHVFRKAADDTWEPFASGKTSESGELHGLTTEEEFVEGIYKVEIDTKSYWKALGISPFHEHAEVVFTANDSGPRRYTIAALLSPYSYSTTAVVTNPKE	A.(GPTGTG)[+118.8296]ESKCPLMVKVLDAVRGSPAINVAVHVFRKAADDTWEPFASGKTSESGELHGLTTEEEFVEGIYKVEIDTKSYWKALGISPFHEHAEVVFTANDSGPRRYTIAALLSPYSYSTTAVVTNPKE.	13871.7	NONE		1	+118.8296:[1-6]	0		-	26	20	0.00369311	0.00635593	0.0405405

### Sheet: Sheet6_TDP_Sample 2_02
Data file name	Prsm ID	Spectrum ID	Fragmentation	Scan(s)	Retention time	#peaks	Charge	Precursor mass	Adjusted precursor mass	Proteoform ID	Feature intensity	Feature score	Feature apex time	#Protein hits	Protein accession	Protein description	First residue	Last residue	Special amino acids	Database protein sequence	Proteoform	Proteoform mass	Protein N-terminal form	Fixed PTMs	#unexpected modifications	unexpected modifications	#variable PTMs	variable PTMs	MIScore	#matched peaks	#matched fragment ions	E-value	Spectrum-level Q-value	Proteoform-level Q-value
I:/Amir/Corona_PS_Healthy_HP/Corona_PS_Healthy_HP_new/TDP_Corona/Corona2/High_High/Newfolder22/12192023_Corona2_100nl_High_high_02_ms2.msalign	295	1862	HCD	2897	2771.83	108	6	6492.17	6491.41	10	11350000	-17.1075	2676.04	2	sp|P01009|A1AT_HUMAN	Alpha-1-antitrypsin OS=Homo sapiens OX=9606 GN=SERPINA1 PE=1 SV=3	360	418		AVLTIDEKGTEAAGAMFLEAIPMSIPPEVKFNKPFVFLMIEQNTKSPLFMGKVVNPTQK	K.AVLTIDEKGTEAAGAMFLEAIPMSIPPEVKFNKPFVFLMIEQNTKSPLFMGKVVNPTQK.	6491.41	NONE		0		0		-	34	26	1.64857e-17	0	0
I:/Amir/Corona_PS_Healthy_HP/Corona_PS_Healthy_HP_new/TDP_Corona/Corona2/High_High/Newfolder22/12192023_Corona2_100nl_High_high_02_ms2.msalign	300	1882	HCD	2920	2790.95	97	7	6476.2	6477.2	27	2077000	-1000	2787.8	2	sp|P01009|A1AT_HUMAN	Alpha-1-antitrypsin OS=Homo sapiens OX=9606 GN=SERPINA1 PE=1 SV=3	360	418		AVLTIDEKGTEAAGAMFLEAIPMSIPPEVKFNKPFVFLMIEQNTKSPLFMGKVVNPTQK	K.AVLTIDEKGTEAAGAMFLEAIPMSIPPEVKFNKPFVFLMI(EQNTKSPLFMGKVVNPTQK)[-14.2097].	6477.2	NONE		1	-14.2097:[41-59]	0		-	31	21	1.09679e-10	0	0
I:/Amir/Corona_PS_Healthy_HP/Corona_PS_Healthy_HP_new/TDP_Corona/Corona2/High_High/Newfolder22/12192023_Corona2_100nl_High_high_02_ms2.msalign	80	779	HCD	1633	1708.44	173	20	13561	13562.2	82	4053000	-81.4308	1745.57	2	sp|P02647|APOA1_HUMAN	Apolipoprotein A-I OS=Homo sapiens OX=9606 GN=APOA1 PE=1 SV=1	148	267		AELQEGARQKLHELQEKLSPLGEEMRDRARAHVDALRTHLAPYSDELRQRLAARLEALKENGGARLAEYHAKATEHLSTLSEKAKPALEDLRQGLLPVLESFKVSFLSALEEYTKKLNTQ	R.AELQEGARQKLHELQEKLSPLGEEMRDRARAHVDALRTHLAPYSDELRQRLAARLEALKENGGARLAEYHAKATEHLSTLSEKAKPALEDLRQGLLPVLESFKVSFLSALEEYTKKLNTQ.	13562.2	NONE		0		0		-	26	19	0.00661152	0	0
I:/Amir/Corona_PS_Healthy_HP/Corona_PS_Healthy_HP_new/TDP_Corona/Corona2/High_High/Newfolder22/12192023_Corona2_100nl_High_high_02_ms2.msalign	82	828	HCD	1690	1756.17	43	4	3124.18	3123.49	71	119700000	-652.737	1809.5	2	sp|P02647|APOA1_HUMAN	Apolipoprotein A-I OS=Homo sapiens OX=9606 GN=APOA1 PE=1 SV=1	239	267		RQGLLPVLESFKVSFLSALEEYTKKLNTQ	L.(RQGLLPV)[-214.3410]LESFKVSFLSALEEYTKKLNTQ.	3123.49	NONE		1	-214.3410:[1-7]	0		-	6	7	0.000562385	0	0
I:/Amir/Corona_PS_Healthy_HP/Corona_PS_Healthy_HP_new/TDP_Corona/Corona2/High_High/Newfolder22/12192023_Corona2_100nl_High_high_02_ms2.msalign	106	1020	HCD	1914	1942.79	115	8	7554.75	7555.02	80	1986000	-410.693	1943.86	2	sp|P02647|APOA1_HUMAN	Apolipoprotein A-I OS=Homo sapiens OX=9606 GN=APOA1 PE=1 SV=1	201	267		RLEALKENGGARLAEYHAKATEHLSTLSEKAKPALEDLRQGLLPVLESFKVSFLSALEEYTKKLNTQ	A.RLEALKE(NGGARLAE)[+75.9976]YHAKATEHLSTLSEKAKPALEDLRQGLLPVLESFKVSFLSALEEYTKKLNTQ.	7555.02	NONE		1	+75.9976:[8-15]	0		-	16	16	0.00394114	0	0
I:/Amir/Corona_PS_Healthy_HP/Corona_PS_Healthy_HP_new/TDP_Corona/Corona2/High_High/Newfolder22/12192023_Corona2_100nl_High_high_02_ms2.msalign	108	1080	HCD	1984	2001.34	54	4	3782.22	3782.46	81	218600	-1000	1990.62	2	sp|P02647|APOA1_HUMAN	Apolipoprotein A-I OS=Homo sapiens OX=9606 GN=APOA1 PE=1 SV=1	233	267		PALEDLRQGLLPVLESFKVSFLSALEEYTKKLNTQ	K.P(ALED)[-193.6923]LRQGLLPVLESFKVSFLSALEEYTKKLNTQ.	3782.46	NONE		1	-193.6923:[2-5]	0		-	8	8	0.00526914	0	0
I:/Amir/Corona_PS_Healthy_HP/Corona_PS_Healthy_HP_new/TDP_Corona/Corona2/High_High/Newfolder22/12192023_Corona2_100nl_High_high_02_ms2.msalign	109	1083	HCD	1988	2004.75	52	14	10809.7	10810.5	56	170500	-1000	1996.5	2	sp|P02647|APOA1_HUMAN	Apolipoprotein A-I OS=Homo sapiens OX=9606 GN=APOA1 PE=1 SV=1	172	267		MRDRARAHVDALRTHLAPYSDELRQRLAARLEALKENGGARLAEYHAKATEHLSTLSEKAKPALEDLRQGLLPVLESFKVSFLSALEEYTKKLNTQ	E.(MRDRARAHVDALRTHLAPYSDELRQR)[-38.2819]LAARLEALKENGGARLAEYHAKATEHLSTLSEKAKPALEDLRQGLLPVLESFKVSFLSALEEYTKKLNTQ.	10810.5	NONE		1	-38.2819:[1-26]	0		-	17	15	1.05162e-06	0	0
I:/Amir/Corona_PS_Healthy_HP/Corona_PS_Healthy_HP_new/TDP_Corona/Corona2/High_High/Newfolder22/12192023_Corona2_100nl_High_high_02_ms2.msalign	111	1090	HCD	1996	2011.52	174	13	11277.7	11277	72	669800	-1000	2002.41	2	sp|P02647|APOA1_HUMAN	Apolipoprotein A-I OS=Homo sapiens OX=9606 GN=APOA1 PE=1 SV=1	168	267		LGEEMRDRARAHVDALRTHLAPYSDELRQRLAARLEALKENGGARLAEYHAKATEHLSTLSEKAKPALEDLRQGLLPVLESFKVSFLSALEEYTKKLNTQ	P.LGEEMRDRARAHVDALRTHLAPYSDELRQRLAARLEALKENGGARLAEYHAKATEHLSTLSEKAKPALEDLRQGLLPVLESFKVSFLSALEEYTKKLNTQ.	11277	NONE		0		0		-	20	21	0.00126465	0	0
I:/Amir/Corona_PS_Healthy_HP/Corona_PS_Healthy_HP_new/TDP_Corona/Corona2/High_High/Newfolder22/12192023_Corona2_100nl_High_high_02_ms2.msalign	115	1307	HCD	2249	2226.62	104	8	7093.93	7093.71	74	175200	-1000	2216.37	2	sp|P02647|APOA1_HUMAN	Apolipoprotein A-I OS=Homo sapiens OX=9606 GN=APOA1 PE=1 SV=1	206	267		KENGGARLAEYHAKATEHLSTLSEKAKPALEDLRQGLLPVLESFKVSFLSALEEYTKKLNTQ	L.KENGGAR(LAE)[+197.0429]YHAKATEHLSTLSEKAKPALEDLRQGLLPVLESFKVSFLSALEEYTKKLNTQ.	7093.71	NONE		1	+197.0429:[8-10]	0		-	14	16	0.00143951	0	0
I:/Amir/Corona_PS_Healthy_HP/Corona_PS_Healthy_HP_new/TDP_Corona/Corona2/High_High/Newfolder22/12192023_Corona2_100nl_High_high_02_ms2.msalign	117	1381	HCD	2335	2299.01	89	10	9061.07	9062.34	90	100800	-1000	2287.58	2	sp|P02647|APOA1_HUMAN	Apolipoprotein A-I OS=Homo sapiens OX=9606 GN=APOA1 PE=1 SV=1	191	267		SDELRQRLAARLEALKENGGARLAEYHAKATEHLSTLSEKAKPALEDLRQGLLPVLESFKVSFLSALEEYTKKLNTQ	Y.SDELRQRLAARLEALKENGGARLAEYHAKATEHLST(LSEKAK)[+443.7107]PALEDLRQGLLPVLESFKVSFLSALEEYTKKLNTQ.	9062.34	NONE		1	+443.7107:[37-42]	0		-	15	15	0.0152121	0.00335008	0.0224719
I:/Amir/Corona_PS_Healthy_HP/Corona_PS_Healthy_HP_new/TDP_Corona/Corona2/High_High/Newfolder22/12192023_Corona2_100nl_High_high_02_ms2.msalign	132	1486	HCD	2458	2403.01	98	7	8804.17	8804.1	31	18450000	16.1948	2540.88	2	tr|V9GYM3|V9GYM3_HUMAN	Apolipoprotein A-II OS=Homo sapiens OX=9606 GN=APOA2 PE=1 SV=1	58	133		AKEPCVESLVSQYFQTVTDYGKDLMEKVKSPELQAEAKSYFEKSKEQLTPLIKKAGTELVNFLSYFVELGTQPATQ	Q.AKEPC(VESLVSQYFQTV)[+229.7236]TDYGKDLMEKVKSPELQAEAKSYFEKSKEQLTPLIKKAGTELVNFLSYFVELGTQPATQ.	8804.1	NONE		1	+229.7236:[6-17]	0		-	32	29	2.24947e-09	0	0
I:/Amir/Corona_PS_Healthy_HP/Corona_PS_Healthy_HP_new/TDP_Corona/Corona2/High_High/Newfolder22/12192023_Corona2_100nl_High_high_02_ms2.msalign	141	1506	HCD	2481	2422.41	125	7	7618.77	7618.62	61	1232000	-1000	2417.66	2	sp|P02652|APOA2_HUMAN	Apolipoprotein A-II OS=Homo sapiens OX=9606 GN=APOA2 PE=1 SV=1	28	99		PCVESLVSQYFQTVTDYGKDLMEKVKSPELQAEAKSYFEKSKEQLTPLIKKAGTELVNFLSYFVELGTQPAT	E.PCVESLVSQYFQ(TVTDYGKDLMEKVKSPELQAEAKSYFEKSKEQLT)[-499.5253]PLIKKAGTELVNFLSYFVELGTQPAT.Q	7618.62	NONE		1	-499.5253:[13-46]	0		-	39	27	4.75348e-06	0	0
I:/Amir/Corona_PS_Healthy_HP/Corona_PS_Healthy_HP_new/TDP_Corona/Corona2/High_High/Newfolder22/12192023_Corona2_100nl_High_high_02_ms2.msalign	142	1508	HCD	2484	2425.06	64	7	8748.16	8748.04	37	6624000	13.0587	2529.1	1	tr|V9GYS1|V9GYS1_HUMAN	Apolipoprotein A-II OS=Homo sapiens OX=9606 GN=APOA2 PE=1 SV=1	1	82		MKLLAATVLLLTICSLEGALVRRQAKEPCVESLVSQYFQTVTDYGKDLMEKVKSPELQAEAKSYFENFLSYFVELGTQPATQ	.[Acetyl]-MKLLAATVLLLTICSLEGALVRRQAKEPCVESLVSQYFQTVTDYGKDLMEKVKSP(ELQ)[-369.6200]AEAKSYFENFLSYFVELGTQPA(TQ)[-128.0856].	8748.04	M_ACETYLATION		2	-369.6200:[56-58];-128.0856:[81-82]	0		-	26	24	6.12978e-09	0	0
I:/Amir/Corona_PS_Healthy_HP/Corona_PS_Healthy_HP_new/TDP_Corona/Corona2/High_High/Newfolder22/12192023_Corona2_100nl_High_high_02_ms2.msalign	151	1523	HCD	2501	2439.36	79	7	8539.04	8538.99	57	11420000	-86.0401	2447.03	2	sp|P02652|APOA2_HUMAN	Apolipoprotein A-II OS=Homo sapiens OX=9606 GN=APOA2 PE=1 SV=1	23	99		RQAKEPCVESLVSQYFQTVTDYGKDLMEKVKSPELQAEAKSYFEKSKEQLTPLIKKAGTELVNFLSYFVELGTQPAT	R.R(QAKEP)[-191.4887]CVESLVSQYFQTVTDYGKDLMEKVKSPELQAEAKSYFEKSKEQLTPLIKKAGTELVNFLSYFVELGTQPAT.Q	8538.99	NONE		1	-191.4887:[2-6]	0		-	30	24	1.8921e-06	0	0
I:/Amir/Corona_PS_Healthy_HP/Corona_PS_Healthy_HP_new/TDP_Corona/Corona2/High_High/Newfolder22/12192023_Corona2_100nl_High_high_02_ms2.msalign	154	1529	HCD	2508	2445.18	106	8	8876.18	8876.06	32	37750000	18.1869	2447.03	2	tr|V9GYM3|V9GYM3_HUMAN	Apolipoprotein A-II OS=Homo sapiens OX=9606 GN=APOA2 PE=1 SV=1	56	133		RQAKEPCVESLVSQYFQTVTDYGKDLMEKVKSPELQAEAKSYFEKSKEQLTPLIKKAGTELVNFLSYFVELGTQPATQ	R.RQAKEPCVESLVSQYFQTVTDYGKDLMEKVKSPELQAEAKSYFEKSKE(QLT)[+17.5171]PLIKKAGTELVNFLSYFVELGTQPATQ.	8876.06	NONE		1	+17.5171:[49-51]	0		-	36	29	2.48919e-09	0	0
I:/Amir/Corona_PS_Healthy_HP/Corona_PS_Healthy_HP_new/TDP_Corona/Corona2/High_High/Newfolder22/12192023_Corona2_100nl_High_high_02_ms2.msalign	156	1533	HCD	2513	2449.39	74	7	8539.14	8539.01	47	11420000	-86.0401	2447.03	2	tr|V9GYM3|V9GYM3_HUMAN	Apolipoprotein A-II OS=Homo sapiens OX=9606 GN=APOA2 PE=1 SV=1	59	132		KEPCVESLVSQYFQTVTDYGKDLMEKVKSPELQAEAKSYFEKSKEQLTPLIKKAGTELVNFLSYFVELGTQPAT	A.KEPCVE(SLVSQYFQTVTDYGKDLMEKVKSPELQAEAK)[+163.7219]SYFEKSKEQLTPLIKKAGTELVNFLSYFVELGTQPAT.Q	8539.01	NONE		1	+163.7219:[7-37]	0		-	29	25	1.84087e-07	0	0
I:/Amir/Corona_PS_Healthy_HP/Corona_PS_Healthy_HP_new/TDP_Corona/Corona2/High_High/Newfolder22/12192023_Corona2_100nl_High_high_02_ms2.msalign	157	1538	HCD	2519	2454.41	50	7	8876.13	8877.05	23	37750000	18.1869	2447.03	1	tr|V9GYS1|V9GYS1_HUMAN	Apolipoprotein A-II OS=Homo sapiens OX=9606 GN=APOA2 PE=1 SV=1	1	82		MKLLAATVLLLTICSLEGALVRRQAKEPCVESLVSQYFQTVTDYGKDLMEKVKSPELQAEAKSYFENFLSYFVELGTQPATQ	.[Acetyl]-MKLLAATVLLLTICSLEGALVRRQAKE(PCVESLVSQYFQTVTDYGKDLMEKVKSPELQAEAKSYFE)[-368.6921]NFLSYFVELGTQPATQ.	8877.05	M_ACETYLATION		1	-368.6921:[28-66]	0		-	25	23	2.38994e-11	0	0
I:/Amir/Corona_PS_Healthy_HP/Corona_PS_Healthy_HP_new/TDP_Corona/Corona2/High_High/Newfolder22/12192023_Corona2_100nl_High_high_02_ms2.msalign	158	1539	HCD	2520	2455.2	63	7	8539.04	8538.99	59	11420000	-86.0401	2447.03	1	tr|V9GYS1|V9GYS1_HUMAN	Apolipoprotein A-II OS=Homo sapiens OX=9606 GN=APOA2 PE=1 SV=1	1	81		MKLLAATVLLLTICSLEGALVRRQAKEPCVESLVSQYFQTVTDYGKDLMEKVKSPELQAEAKSYFENFLSYFVELGTQPAT	.(MKLLAATVLLLTIC)[-536.6825]SLEGALVRRQAKEPCVESLVSQYFQTVTDYGKDLMEKVKSPELQAEAKSYFENFLSYFVELGTQPAT.Q	8538.99	NONE		1	-536.6825:[1-14]	0		-	23	19	2.40242e-06	0	0
I:/Amir/Corona_PS_Healthy_HP/Corona_PS_Healthy_HP_new/TDP_Corona/Corona2/High_High/Newfolder22/12192023_Corona2_100nl_High_high_02_ms2.msalign	161	1543	HCD	2524	2458.38	142	7	8804.16	8804.09	15	18450000	16.1948	2540.88	2	sp|P02652|APOA2_HUMAN	Apolipoprotein A-II OS=Homo sapiens OX=9606 GN=APOA2 PE=1 SV=1	23	100		RQAKEPCVESLVSQYFQTVTDYGKDLMEKVKSPELQAEAKSYFEKSKEQLTPLIKKAGTELVNFLSYFVELGTQPATQ	R.RQ(A)[-54.4453]KEPCVESLVSQYFQTVTDYGKDLMEKVKSPELQAEAKSYFEKSKEQLTPLIKKAGTELVNFLSYFVELGTQPATQ.	8804.09	NONE		1	-54.4453:[3]	0		-	48	38	2.45776e-13	0	0
I:/Amir/Corona_PS_Healthy_HP/Corona_PS_Healthy_HP_new/TDP_Corona/Corona2/High_High/Newfolder22/12192023_Corona2_100nl_High_high_02_ms2.msalign	163	1545	HCD	2527	2461.02	64	7	8590.98	8591.14	63	6326000	28.6046	2452.85	1	tr|V9GYS1|V9GYS1_HUMAN	Apolipoprotein A-II OS=Homo sapiens OX=9606 GN=APOA2 PE=1 SV=1	1	82		MKLLAATVLLLTICSLEGALVRRQAKEPCVESLVSQYFQTVTDYGKDLMEKVKSPELQAEAKSYFENFLSYFVELGTQPATQ	.MKLLAATVLLLTICSL(EGALVRRQAKEPC)[-384.4300]VESLVSQYFQTVTDYGKDLMEKVKSPELQAEAKSYFENFLSYFVELGTQP(ATQ)[-228.1649].	8591.14	NONE		2	-384.4300:[17-29];-228.1649:[80-82]	0		-	23	18	6.86154e-06	0	0
I:/Amir/Corona_PS_Healthy_HP/Corona_PS_Healthy_HP_new/TDP_Corona/Corona2/High_High/Newfolder22/12192023_Corona2_100nl_High_high_02_ms2.msalign	166	1548	HCD	2530	2463.43	124	7	7746.71	7746.67	36	3554000	-45.1174	2529.1	2	sp|P02652|APOA2_HUMAN	Apolipoprotein A-II OS=Homo sapiens OX=9606 GN=APOA2 PE=1 SV=1	28	100		PCVESLVSQYFQTVTDYGKDLMEKVKSPELQAEAKSYFEKSKEQLTPLIKKAGTELVNFLSYFVELGTQPATQ	E.PCVESLVSQY(FQTVTDYGKDLMEKVKSPELQAEAKSYFEKSKEQLT)[-499.5334]PLIKKAGTELVNFLSYFVELGTQPATQ.	7746.67	NONE		1	-499.5334:[11-46]	0		-	39	29	4.08521e-09	0	0
I:/Amir/Corona_PS_Healthy_HP/Corona_PS_Healthy_HP_new/TDP_Corona/Corona2/High_High/Newfolder22/12192023_Corona2_100nl_High_high_02_ms2.msalign	176	1563	HCD	2548	2478.76	83	7	8668.14	8667.06	21	26500000	31.8156	2482.24	2	tr|V9GYM3|V9GYM3_HUMAN	Apolipoprotein A-II OS=Homo sapiens OX=9606 GN=APOA2 PE=1 SV=1	56	133		RQAKEPCVESLVSQYFQTVTDYGKDLMEKVKSPELQAEAKSYFEKSKEQLTPLIKKAGTELVNFLSYFVELGTQPATQ	R.(RQA)[-191.4791]KEPCVESLVSQYFQTVTDYGKDLMEKVKSPELQAEAKSYFEKSKEQLTPLIKKAGTELVNFLSYFVELGTQPATQ.	8667.06	NONE		1	-191.4791:[1-3]	0		-	34	29	3.69727e-12	0	0
I:/Amir/Corona_PS_Healthy_HP/Corona_PS_Healthy_HP_new/TDP_Corona/Corona2/High_High/Newfolder22/12192023_Corona2_100nl_High_high_02_ms2.msalign	177	1566	HCD	2551	2481.17	132	7	8590.97	8590.96	43	6326000	28.6046	2452.85	2	sp|P02652|APOA2_HUMAN	Apolipoprotein A-II OS=Homo sapiens OX=9606 GN=APOA2 PE=1 SV=1	25	98		AKEPCVESLVSQYFQTVTDYGKDLMEKVKSPELQAEAKSYFEKSKEQLTPLIKKAGTELVNFLSYFVELGTQPA	Q.AKEPCVESLVS(QYFQTVTDYGKDLMEKVKSPELQAEAKSYFEKSK)[+245.6883]EQLTPLIKKAGTELVNFLSYFVELGTQPA.T	8590.96	NONE		1	+245.6883:[12-45]	0		-	37	30	1.38155e-07	0	0
I:/Amir/Corona_PS_Healthy_HP/Corona_PS_Healthy_HP_new/TDP_Corona/Corona2/High_High/Newfolder22/12192023_Corona2_100nl_High_high_02_ms2.msalign	180	1570	HCD	2556	2485.38	60	7	8692.06	8691.99	53	393000000	35.7253	2493.87	2	sp|P02652|APOA2_HUMAN	Apolipoprotein A-II OS=Homo sapiens OX=9606 GN=APOA2 PE=1 SV=1	23	99		RQAKEPCVESLVSQYFQTVTDYGKDLMEKVKSPELQAEAKSYFEKSKEQLTPLIKKAGTELVNFLSYFVELGTQPAT	R.RQAKEPCVESLV(SQYFQTVTDYGKDLMEKVKSPELQAEAKSYFEKSK)[-38.4953]EQLTPLIKKAGTELVNFLSYFVELGTQPAT.Q	8691.99	NONE		1	-38.4953:[13-47]	0		-	27	23	7.46652e-07	0	0
I:/Amir/Corona_PS_Healthy_HP/Corona_PS_Healthy_HP_new/TDP_Corona/Corona2/High_High/Newfolder22/12192023_Corona2_100nl_High_high_02_ms2.msalign	183	1574	HCD	2561	2489.63	144	7	8667.12	8667.1	11	26500000	31.8156	2482.24	2	sp|P02652|APOA2_HUMAN	Apolipoprotein A-II OS=Homo sapiens OX=9606 GN=APOA2 PE=1 SV=1	24	100		QAKEPCVESLVSQYFQTVTDYGKDLMEKVKSPELQAEAKSYFEKSKEQLTPLIKKAGTELVNFLSYFVELGTQPATQ	R.Q(A)[-35.3366]KEPCVESLVSQYFQTVTDYGKDLMEKVKSPELQAEAKSYFEKSKEQLTPLIKKAGTELVNFLSYFVELGTQPATQ.	8667.1	NONE		1	-35.3366:[2]	0		-	58	40	2.73885e-15	0	0
I:/Amir/Corona_PS_Healthy_HP/Corona_PS_Healthy_HP_new/TDP_Corona/Corona2/High_High/Newfolder22/12192023_Corona2_100nl_High_high_02_ms2.msalign	185	1576	HCD	2563	2491.2	64	7	8821.13	8820.05	19	1390000000	55.1056	2529.1	1	tr|V9GYS1|V9GYS1_HUMAN	Apolipoprotein A-II OS=Homo sapiens OX=9606 GN=APOA2 PE=1 SV=1	1	82		MKLLAATVLLLTICSLEGALVRRQAKEPCVESLVSQYFQTVTDYGKDLMEKVKSPELQAEAKSYFENFLSYFVELGTQPATQ	.[Acetyl]-MKLLAATVLLLTICSLEGALVRRQAKE(PCVESLVSQYFQTVTDYGK)[-425.6938]DLMEKVKSPELQAEAKSYFENFLSYFVELGTQPATQ.	8820.05	M_ACETYLATION		1	-425.6938:[28-46]	0		-	28	26	2.3e-12	0	0
I:/Amir/Corona_PS_Healthy_HP/Corona_PS_Healthy_HP_new/TDP_Corona/Corona2/High_High/Newfolder22/12192023_Corona2_100nl_High_high_02_ms2.msalign	194	1588	HCD	2577	2502.81	69	7	8956.12	8956.28	69	8254000	7.6876	2505.48	1	tr|V9GYS1|V9GYS1_HUMAN	Apolipoprotein A-II OS=Homo sapiens OX=9606 GN=APOA2 PE=1 SV=1	1	82		MKLLAATVLLLTICSLEGALVRRQAKEPCVESLVSQYFQTVTDYGKDLMEKVKSPELQAEAKSYFENFLSYFVELGTQPATQ	.[Acetyl]-MK(LLAATVLLLTICSL)[-424.9800]EGALVRRQAKEPCVESLVSQYFQTVTDYGKDLMEKVKSPELQAEAKSYFENFLSYFVELGTQPAT(Q)[+135.5197].	8956.28	M_ACETYLATION		2	-424.9800:[3-16];+135.5197:[82]	0		-	17	16	0.0003305	0	0
I:/Amir/Corona_PS_Healthy_HP/Corona_PS_Healthy_HP_new/TDP_Corona/Corona2/High_High/Newfolder22/12192023_Corona2_100nl_High_high_02_ms2.msalign	203	1599	HCD	2590	2513.8	115	8	8820.17	8819.05	48	1390000000	55.1056	2529.1	2	tr|V9GYM3|V9GYM3_HUMAN	Apolipoprotein A-II OS=Homo sapiens OX=9606 GN=APOA2 PE=1 SV=1	56	133		RQAKEPCVESLVSQYFQTVTDYGKDLMEKVKSPELQAEAKSYFEKSKEQLTPLIKKAGTELVNFLSYFVELGTQPATQ	R.RQAKEPCVE(SLVSQYFQTVTDYGKDLMEKVKSPELQAEAKSYFEKSKEQLTPLI)[-39.4925]KKAGTELVNFLSYFVELGTQPATQ.	8819.05	NONE		1	-39.4925:[10-54]	0		-	33	27	2.41854e-07	0	0
I:/Amir/Corona_PS_Healthy_HP/Corona_PS_Healthy_HP_new/TDP_Corona/Corona2/High_High/Newfolder22/12192023_Corona2_100nl_High_high_02_ms2.msalign	209	1609	HCD	2601	2523.03	56	7	8692.04	8691.97	33	393000000	35.7253	2493.87	1	tr|V9GYS1|V9GYS1_HUMAN	Apolipoprotein A-II OS=Homo sapiens OX=9606 GN=APOA2 PE=1 SV=1	1	81		MKLLAATVLLLTICSLEGALVRRQAKEPCVESLVSQYFQTVTDYGKDLMEKVKSPELQAEAKSYFENFLSYFVELGTQPAT	.MKLLAATVLLLTICSL(EGALVRRQAKE)[-383.7030]PCVESLVSQYFQTVTDYGKDLMEKVKSPELQAEAKSYFENFLSYFVELGTQPAT.Q	8691.97	NONE		1	-383.7030:[17-27]	0		-	22	23	3.18888e-09	0	0
I:/Amir/Corona_PS_Healthy_HP/Corona_PS_Healthy_HP_new/TDP_Corona/Corona2/High_High/Newfolder22/12192023_Corona2_100nl_High_high_02_ms2.msalign	216	1626	HCD	2621	2539.81	98	7	8805.1	8804.06	20	18450000	16.1948	2540.88	1	tr|V9GYS1|V9GYS1_HUMAN	Apolipoprotein A-II OS=Homo sapiens OX=9606 GN=APOA2 PE=1 SV=1	1	82		MKLLAATVLLLTICSLEGALVRRQAKEPCVESLVSQYFQTVTDYGKDLMEKVKSPELQAEAKSYFENFLSYFVELGTQPATQ	.[Acetyl]-MKLLAATVLLLTI(CSLEGALVRRQAKE)[-441.6802]PCVESLVSQYFQTVTDYGKDLMEKVKSPELQAEAKSYFENFLSYFVELGTQPATQ.	8804.06	M_ACETYLATION		1	-441.6802:[14-27]	0		-	31	28	3.5204e-12	0	0
I:/Amir/Corona_PS_Healthy_HP/Corona_PS_Healthy_HP_new/TDP_Corona/Corona2/High_High/Newfolder22/12192023_Corona2_100nl_High_high_02_ms2.msalign	218	1630	HCD	2626	2544.01	42	7	9086.19	9086.32	67	36000000	32.6494	2529.1	1	tr|V9GYS1|V9GYS1_HUMAN	Apolipoprotein A-II OS=Homo sapiens OX=9606 GN=APOA2 PE=1 SV=1	1	82		MKLLAATVLLLTICSLEGALVRRQAKEPCVESLVSQYFQTVTDYGKDLMEKVKSPELQAEAKSYFENFLSYFVELGTQPATQ	.[Acetyl]-MKLLAATVLLLT(ICSLEGALVRRQAKEPCVESLVSQYFQTVTDYGKDLMEKVKSPELQAEAKSYFENFL)[-425.5100]SYFVELGTQPAT(Q)[+266.0935].	9086.32	M_ACETYLATION		2	-425.5100:[13-69];+266.0935:[82]	0		-	13	15	0.00013329	0	0
I:/Amir/Corona_PS_Healthy_HP/Corona_PS_Healthy_HP_new/TDP_Corona/Corona2/High_High/Newfolder22/12192023_Corona2_100nl_High_high_02_ms2.msalign	239	1666	HCD	2668	2579.41	144	7	9006.12	9006.1	35	5337000	5.5923	2558.56	1	tr|V9GYS1|V9GYS1_HUMAN	Apolipoprotein A-II OS=Homo sapiens OX=9606 GN=APOA2 PE=1 SV=1	1	82		MKLLAATVLLLTICSLEGALVRRQAKEPCVESLVSQYFQTVTDYGKDLMEKVKSPELQAEAKSYFENFLSYFVELGTQPATQ	.[Acetyl]-MKLLAATVLLLTICSLEGALVRRQAKE(PCVESLVSQYFQTVTDYGKDLMEKVKSPE)[-239.6366]LQAEAKSYFENFLSYFVELGTQPATQ.	9006.1	M_ACETYLATION		1	-239.6366:[28-56]	0		-	34	30	4.07871e-09	0	0
I:/Amir/Corona_PS_Healthy_HP/Corona_PS_Healthy_HP_new/TDP_Corona/Corona2/High_High/Newfolder22/12192023_Corona2_100nl_High_high_02_ms2.msalign	248	1683	HCD	2688	2596.1	82	7	8732.15	8732.04	38	15130000	7.66315	2629.01	2	tr|V9GYM3|V9GYM3_HUMAN	Apolipoprotein A-II OS=Homo sapiens OX=9606 GN=APOA2 PE=1 SV=1	56	133		RQAKEPCVESLVSQYFQTVTDYGKDLMEKVKSPELQAEAKSYFEKSKEQLTPLIKKAGTELVNFLSYFVELGTQPATQ	R.RQAKEPC(VESLV)[-126.5023]SQYFQTVTDYGKDLMEKVKSPELQAEAKSYFEKSKEQLTPLIKKAGTELVNFLSYFVELGTQPATQ.	8732.04	NONE		1	-126.5023:[8-12]	0		-	26	26	8.56957e-09	0	0
I:/Amir/Corona_PS_Healthy_HP/Corona_PS_Healthy_HP_new/TDP_Corona/Corona2/High_High/Newfolder22/12192023_Corona2_100nl_High_high_02_ms2.msalign	252	1688	HCD	2694	2601.13	73	7	8733.05	8732.03	49	15130000	7.66315	2629.01	1	tr|V9GYS1|V9GYS1_HUMAN	Apolipoprotein A-II OS=Homo sapiens OX=9606 GN=APOA2 PE=1 SV=1	1	82		MKLLAATVLLLTICSLEGALVRRQAKEPCVESLVSQYFQTVTDYGKDLMEKVKSPELQAEAKSYFENFLSYFVELGTQPATQ	.(MKLLAATVLLLTICS)[-471.7046]LEGALVRRQAKEPCVESLVSQYFQTVTDYGKDLMEKVKSPELQAEAKSYFENFLSYFVELGTQPATQ.	8732.03	NONE		1	-471.7046:[1-15]	0		-	23	19	2.55085e-07	0	0
I:/Amir/Corona_PS_Healthy_HP/Corona_PS_Healthy_HP_new/TDP_Corona/Corona2/High_High/Newfolder22/12192023_Corona2_100nl_High_high_02_ms2.msalign	291	1853	HCD	2886	2762.39	146	7	8820.03	8820.08	25	1390000000	55.1056	2529.1	2	sp|P02652|APOA2_HUMAN	Apolipoprotein A-II OS=Homo sapiens OX=9606 GN=APOA2 PE=1 SV=1	23	100		RQAKEPCVESLVSQYFQTVTDYGKDLMEKVKSPELQAEAKSYFEKSKEQLTPLIKKAGTELVNFLSYFVELGTQPATQ	R.(RQ)[-50.6921]AKEPCVESLVSQYFQTVTDYGKDLMEKVKSPE(LQAEAK)[+12.2317]SYFEKSKEQLTPLIKKAGTELVNFLSYFVELGTQPATQ.	8820.08	NONE		2	-50.6921:[1-2];+12.2317:[35-40]	0		-	44	40	7.00436e-11	0	0
I:/Amir/Corona_PS_Healthy_HP/Corona_PS_Healthy_HP_new/TDP_Corona/Corona2/High_High/Newfolder22/12192023_Corona2_100nl_High_high_02_ms2.msalign	71	697	HCD	1498	1578.64	73	9	6009.81	6010.97	8	575000	-1000	1573.53	1	sp|P04114|APOB_HUMAN	Apolipoprotein B-100 OS=Homo sapiens OX=9606 GN=APOB PE=1 SV=2	3945	3995		TKGTFAHRDFSAEYEEDGKYEGLQEWEGKAHLNIKSPAFTDLHLRYQKDKK	K.TKGTFAHRDFSAEYEEDGKYEGLQEWEGKAHLNIKSPAFTDLHLRYQKDKK.G	6010.97	NONE		0		0		-	28	25	3.98939e-18	0	0
I:/Amir/Corona_PS_Healthy_HP/Corona_PS_Healthy_HP_new/TDP_Corona/Corona2/High_High/Newfolder22/12192023_Corona2_100nl_High_high_02_ms2.msalign	18	168	HCD	243	231.39	41	8	6625.32	6625.25	64	53960000	43.1453	168.64	1	sp|P02654|APOC1_HUMAN	Apolipoprotein C-I OS=Homo sapiens OX=9606 GN=APOC1 PE=1 SV=1	27	83		TPDVSSALDKLKEFGNTLEDKARELISRIKQSELSAKMREWFSETFQKVKEKLKIDS	G.TPDVSSALDKLKEFGNTLEDKARELISRIKQSELSAKMREWFSE(TFQKVKEKLK)[-1.2588]IDS.	6625.25	NONE		1	-1.2588:[45-54]	0		-	15	13	1.23867e-05	0	0
I:/Amir/Corona_PS_Healthy_HP/Corona_PS_Healthy_HP_new/TDP_Corona/Corona2/High_High/Newfolder22/12192023_Corona2_100nl_High_high_02_ms2.msalign	74	758	HCD	1609	1688.32	55	8	6641.33	6642.24	45	34210000	-34.7498	1686.76	1	sp|P02654|APOC1_HUMAN	Apolipoprotein C-I OS=Homo sapiens OX=9606 GN=APOC1 PE=1 SV=1	27	83		TPDVSSALDKLKEFGNTLEDKARELISRIKQSELSAKMREWFSETFQKVKEKLKIDS	G.TPDVSSALDKLKEFGNTLEDKARELISRIKQSEL(SAKMREWFSETFQKVKE)[+15.7354]KLKIDS.	6642.24	NONE		1	+15.7354:[35-51]	0		-	18	17	1.54698e-07	0	0
I:/Amir/Corona_PS_Healthy_HP/Corona_PS_Healthy_HP_new/TDP_Corona/Corona2/High_High/Newfolder22/12192023_Corona2_100nl_High_high_02_ms2.msalign	409	2103	HCD	3178	3008.08	61	8	6626.27	6626.51	18	346800000	39.0868	2687.68	1	sp|P02654|APOC1_HUMAN	Apolipoprotein C-I OS=Homo sapiens OX=9606 GN=APOC1 PE=1 SV=1	27	83		TPDVSSALDKLKEFGNTLEDKARELISRIKQSELSAKMREWFSETFQKVKEKLKIDS	G.TPDVSSALDKLKEFGNTLEDKARELISRIKQSELSAKMREWFSETFQKVKEKLKIDS.	6626.51	NONE		0		0		-	23	19	1.5295e-12	0	0
I:/Amir/Corona_PS_Healthy_HP/Corona_PS_Healthy_HP_new/TDP_Corona/Corona2/High_High/Newfolder22/12192023_Corona2_100nl_High_high_02_ms2.msalign	569	2621	HCD	3782	3522.57	68	10	6630.32	6631.25	55	300900	-1000	3668.6	1	sp|P02654|APOC1_HUMAN	Apolipoprotein C-I OS=Homo sapiens OX=9606 GN=APOC1 PE=1 SV=1	24	83		AQGTPDVSSALDKLKEFGNTLEDKARELISRIKQSELSAKMREWFSETFQKVKEKLKIDS	P.(AQGT)[-251.3716]PDVSSALDKLKEFGNTLEDKARELISRIKQSELSAKMREWFSETFQKVKEKLKIDS.	6631.25	NONE		1	-251.3716:[1-4]	0		-	20	15	9.13247e-07	0	0
I:/Amir/Corona_PS_Healthy_HP/Corona_PS_Healthy_HP_new/TDP_Corona/Corona2/High_High/Newfolder22/12192023_Corona2_100nl_High_high_02_ms2.msalign	574	2629	HCD	3791	3530.09	81	7	6429.29	6428.41	86	13500000	17.9023	2929.36	1	sp|P02654|APOC1_HUMAN	Apolipoprotein C-I OS=Homo sapiens OX=9606 GN=APOC1 PE=1 SV=1	29	83		DVSSALDKLKEFGNTLEDKARELISRIKQSELSAKMREWFSETFQKVKEKLKIDS	P.DVSSALDKLKEFGNTLEDKARELISRIKQSELSAKMREWFSETFQKVKEKLKIDS.	6428.41	NONE		0		0		-	8	8	0.0100388	0.00171233	0.0116279
I:/Amir/Corona_PS_Healthy_HP/Corona_PS_Healthy_HP_new/TDP_Corona/Corona2/High_High/Newfolder22/12192023_Corona2_100nl_High_high_02_ms2.msalign	314	1911	HCD	2954	2819.85	105	7	8198.87	8197.71	30	497000	-1000	2811.65	2	sp|P02655|APOC2_HUMAN	Apolipoprotein C-II OS=Homo sapiens OX=9606 GN=APOC2 PE=1 SV=1	29	101		DEMPSPTFLTQVKESLSSYWESAKTAAQNLYEKTYLPAVDEKLRDLYSKSTAAMSTYTGIFTDQVLSVLKGEE	Q.DEMPSPTFLTQVK(ES)[-1.3381]LSSYWESAKTAAQNLYEKTYLPAVDEKLRDLYSKSTAAMSTYTGIFTDQVLSVLKGEE.	8197.71	NONE		1	-1.3381:[14-15]	0		-	36	31	7.05305e-10	0	0
I:/Amir/Corona_PS_Healthy_HP/Corona_PS_Healthy_HP_new/TDP_Corona/Corona2/High_High/Newfolder22/12192023_Corona2_100nl_High_high_02_ms2.msalign	342	1955	HCD	3005	2862.91	128	7	8199.8	8199.04	13	20890000	32.3165	2829.37	2	sp|P02655|APOC2_HUMAN	Apolipoprotein C-II OS=Homo sapiens OX=9606 GN=APOC2 PE=1 SV=1	29	101		DEMPSPTFLTQVKESLSSYWESAKTAAQNLYEKTYLPAVDEKLRDLYSKSTAAMSTYTGIFTDQVLSVLKGEE	Q.DEMPSPTFLTQVKESLSSYWESAKTAAQNLYEKTYLPAVDEKLRDLYSKSTAAMSTYTGIFTDQVLSVLKGEE.	8199.04	NONE		0		0		-	37	33	1.17268e-13	0	0
I:/Amir/Corona_PS_Healthy_HP/Corona_PS_Healthy_HP_new/TDP_Corona/Corona2/High_High/Newfolder22/12192023_Corona2_100nl_High_high_02_ms2.msalign	347	1965	HCD	3017	2872.9	137	7	8231.69	8230.71	50	99370000	34.7729	2888.23	2	sp|P02655|APOC2_HUMAN	Apolipoprotein C-II OS=Homo sapiens OX=9606 GN=APOC2 PE=1 SV=1	29	101		DEMPSPTFLTQVKESLSSYWESAKTAAQNLYEKTYLPAVDEKLRDLYSKSTAAMSTYTGIFTDQVLSVLKGEE	Q.DEMPSPTFLTQV(KESLSSYWESAKTAAQNLYEKTYLPAVDEKLRDLYSKSTAAMST)[+31.6634]YTGIFTDQVLSVLKGEE.	8230.71	NONE		1	+31.6634:[13-56]	0		-	42	27	3.24494e-07	0	0
I:/Amir/Corona_PS_Healthy_HP/Corona_PS_Healthy_HP_new/TDP_Corona/Corona2/High_High/Newfolder22/12192023_Corona2_100nl_High_high_02_ms2.msalign	360	1985	HCD	3040	2892.3	136	6	8213.68	8213.7	22	75840000	24.4509	2870.56	2	sp|P02655|APOC2_HUMAN	Apolipoprotein C-II OS=Homo sapiens OX=9606 GN=APOC2 PE=1 SV=1	29	101		DEMPSPTFLTQVKESLSSYWESAKTAAQNLYEKTYLPAVDEKLRDLYSKSTAAMSTYTGIFTDQVLSVLKGEE	Q.DEMPSPTFLTQVKESLSSYWESAKTAAQNLYEKTYLPAVDEKLRD(LY)[+14.6515]SKSTAAMSTYTGIFTDQVLSVLKGEE.	8213.7	NONE		1	+14.6515:[46-47]	0		-	43	37	6.74357e-12	0	0
I:/Amir/Corona_PS_Healthy_HP/Corona_PS_Healthy_HP_new/TDP_Corona/Corona2/High_High/Newfolder22/12192023_Corona2_100nl_High_high_02_ms2.msalign	369	2005	HCD	3063	2911.56	58	6	9174.15	9174.16	41	30490000	32.2209	2888.23	2	sp|P02655|APOC2_HUMAN	Apolipoprotein C-II OS=Homo sapiens OX=9606 GN=APOC2 PE=1 SV=1	20	101		VQGTQQPQQDEMPSPTFLTQVKESLSSYWESAKTAAQNLYEKTYLPAVDEKLRDLYSKSTAAMSTYTGIFTDQVLSVLKGEE	E.VQGTQQ(PQQ)[-147.8632]DEMPSPTFLTQVKESLSSYWESAKTAAQNLYEKTYLPAVDEKLRDL(YSKSTAAMST)[+128.4957]YTGIFTDQVLSVLKGEE.	9174.16	NONE		2	-147.8632:[7-9];+128.4957:[56-65]	0		-	20	20	1.02191e-07	0	0
I:/Amir/Corona_PS_Healthy_HP/Corona_PS_Healthy_HP_new/TDP_Corona/Corona2/High_High/Newfolder22/12192023_Corona2_100nl_High_high_02_ms2.msalign	371	2008	HCD	3067	2914.97	148	7	8940.04	8940	16	1717000000	41.7739	2964.57	2	sp|P02655|APOC2_HUMAN	Apolipoprotein C-II OS=Homo sapiens OX=9606 GN=APOC2 PE=1 SV=1	23	101		TQQPQQDEMPSPTFLTQVKESLSSYWESAKTAAQNLYEKTYLPAVDEKLRDLYSKSTAAMSTYTGIFTDQVLSVLKGEE	G.TQQPQQDE(M)[+15.7052]PSPTFLTQVKESLSSYWESAKTAAQNLYEKTYLPAVDEKLRD(LYSKSTAAM)[+14.9207]STYTGIFTDQVLSVLKGEE.	8940	NONE		2	+15.7052:[9];+14.9207:[52-60]	0		-	54	45	5.5662e-13	0	0
I:/Amir/Corona_PS_Healthy_HP/Corona_PS_Healthy_HP_new/TDP_Corona/Corona2/High_High/Newfolder22/12192023_Corona2_100nl_High_high_02_ms2.msalign	382	2026	HCD	3088	2932.49	64	6	9191.13	9192.12	42	52430000	30.0947	2935.24	2	sp|P02655|APOC2_HUMAN	Apolipoprotein C-II OS=Homo sapiens OX=9606 GN=APOC2 PE=1 SV=1	19	101		EVQGTQQPQQDEMPSPTFLTQVKESLSSYWESAKTAAQNLYEKTYLPAVDEKLRDLYSKSTAAMSTYTGIFTDQVLSVLKGEE	F.EVQGTQQPQQDE(M)[-130.4481]PSPTFLTQVKESLSSYWESAKTAAQNLYEKTYLPAVDEKLRDLYSKSTAAMSTYTGIFTDQVLSVLKGEE.	9192.12	NONE		1	-130.4481:[13]	0		-	19	19	1.05159e-07	0	0
I:/Amir/Corona_PS_Healthy_HP/Corona_PS_Healthy_HP_new/TDP_Corona/Corona2/High_High/Newfolder22/12192023_Corona2_100nl_High_high_02_ms2.msalign	385	2040	HCD	3104	2945.92	114	7	8962.94	8962.94	39	15000000	-27.8799	2935.24	2	sp|P02655|APOC2_HUMAN	Apolipoprotein C-II OS=Homo sapiens OX=9606 GN=APOC2 PE=1 SV=1	23	101		TQQPQQDEMPSPTFLTQVKESLSSYWESAKTAAQNLYEKTYLPAVDEKLRDLYSKSTAAMSTYTGIFTDQVLSVLKGEE	G.TQQPQQDEMPS(PTFLTQVKESLSSYWESAKTAAQNLYEKTYLPAVDEKLRDLYS)[+53.5638]KSTAAMSTYTGIFTDQVLSVLKGEE.	8962.94	NONE		1	+53.5638:[12-54]	0		-	33	29	1.72643e-08	0	0
I:/Amir/Corona_PS_Healthy_HP/Corona_PS_Healthy_HP_new/TDP_Corona/Corona2/High_High/Newfolder22/12192023_Corona2_100nl_High_high_02_ms2.msalign	397	2075	HCD	3145	2980.31	148	7	8908.02	8909.38	3	1640000000	55.7161	2888.23	2	sp|P02655|APOC2_HUMAN	Apolipoprotein C-II OS=Homo sapiens OX=9606 GN=APOC2 PE=1 SV=1	23	101		TQQPQQDEMPSPTFLTQVKESLSSYWESAKTAAQNLYEKTYLPAVDEKLRDLYSKSTAAMSTYTGIFTDQVLSVLKGEE	G.TQQPQQDEMPSPTFLTQVKESLSSYWESAKTAAQNLYEKTYLPAVDEKLRDLYSKSTAAMSTYTGIFTDQVLSVLKGEE.	8909.38	NONE		0		0		-	58	45	1.94292e-19	0	0
I:/Amir/Corona_PS_Healthy_HP/Corona_PS_Healthy_HP_new/TDP_Corona/Corona2/High_High/Newfolder22/12192023_Corona2_100nl_High_high_02_ms2.msalign	403	2090	HCD	3163	2995.5	148	7	8925.04	8924.05	5	2480000000	52.0547	2941.12	2	sp|P02655|APOC2_HUMAN	Apolipoprotein C-II OS=Homo sapiens OX=9606 GN=APOC2 PE=1 SV=1	23	101		TQQPQQDEMPSPTFLTQVKESLSSYWESAKTAAQNLYEKTYLPAVDEKLRDLYSKSTAAMSTYTGIFTDQVLSVLKGEE	G.TQQPQQDEMPSPTFLTQVKESLSSYWESAK(TAAQNLYEK)[+14.6667]TYLPAVDEKLRDLYSKSTAAMSTYTGIFTDQVLSVLKGEE.	8924.05	NONE		1	+14.6667:[31-39]	0		-	63	48	5.00082e-19	0	0
I:/Amir/Corona_PS_Healthy_HP/Corona_PS_Healthy_HP_new/TDP_Corona/Corona2/High_High/Newfolder22/12192023_Corona2_100nl_High_high_02_ms2.msalign	453	2213	HCD	3306	3116.69	33	3	4453.53	4453.98	46	66290	-1000	3106.55	2	sp|P02655|APOC2_HUMAN	Apolipoprotein C-II OS=Homo sapiens OX=9606 GN=APOC2 PE=1 SV=1	60	101		EKTYLPAVDEKLRDLYSKSTAAMSTYTGIFTDQVLSVLKGEE	Y.(EKTYLPAVD)[-242.4082]EKLRDLYSKSTAAMSTYTGIFTDQVLSVLKGEE.	4453.98	NONE		1	-242.4082:[1-9]	0		-	11	11	1.78036e-07	0	0
I:/Amir/Corona_PS_Healthy_HP/Corona_PS_Healthy_HP_new/TDP_Corona/Corona2/High_High/Newfolder22/12192023_Corona2_100nl_High_high_02_ms2.msalign	487	2322	HCD	3433	3224.94	101	7	8968.1	8967.02	9	3349000	-1000	3249.82	2	sp|P02655|APOC2_HUMAN	Apolipoprotein C-II OS=Homo sapiens OX=9606 GN=APOC2 PE=1 SV=1	23	101		TQQPQQDEMPSPTFLTQVKESLSSYWESAKTAAQNLYEKTYLPAVDEKLRDLYSKSTAAMSTYTGIFTDQVLSVLKGEE	G.TQQPQQDEMPSPTFLTQVKESLSSYWESAKTAAQNLYEKTYLPAVDEKLRDLYSKSTAAMST(Y)[+57.6400]TGIFTDQVLSVLKGEE.	8967.02	NONE		1	+57.6400:[63]	0		-	40	38	5.11075e-18	0	0
I:/Amir/Corona_PS_Healthy_HP/Corona_PS_Healthy_HP_new/TDP_Corona/Corona2/High_High/Newfolder22/12192023_Corona2_100nl_High_high_02_ms2.msalign	497	2357	HCD	3474	3259.86	83	7	8984.14	8983.03	17	9611000	40.1431	3279.57	2	sp|P02655|APOC2_HUMAN	Apolipoprotein C-II OS=Homo sapiens OX=9606 GN=APOC2 PE=1 SV=1	23	101		TQQPQQDEMPSPTFLTQVKESLSSYWESAKTAAQNLYEKTYLPAVDEKLRDLYSKSTAAMSTYTGIFTDQVLSVLKGEE	G.TQQPQQDEMPSPTFLTQVKESLSSYWESAKTAAQNLYEKTYLPAVDEKLRDLYSKSTAAMST(Y)[+73.6554]TGIFTDQVLSVLKGEE.	8983.03	NONE		1	+73.6554:[63]	0		-	36	30	1.32815e-12	0	0
I:/Amir/Corona_PS_Healthy_HP/Corona_PS_Healthy_HP_new/TDP_Corona/Corona2/High_High/Newfolder22/12192023_Corona2_100nl_High_high_02_ms2.msalign	554	2565	HCD	3717	3466.9	70	7	9563.3	9563.33	54	2275000	-1000	3488.36	2	sp|P02655|APOC2_HUMAN	Apolipoprotein C-II OS=Homo sapiens OX=9606 GN=APOC2 PE=1 SV=1	17	101		GFEVQGTQQPQQDEMPSPTFLTQVKESLSSYWESAKTAAQNLYEKTYLPAVDEKLRDLYSKSTAAMSTYTGIFTDQVLSVLKGEE	L.GF(EVQG)[+36.6674]TQQPQQDEMPSPTFLTQVKESLSSYWESAKTAAQNLYEKTYLPAVDEKLRDLYSKSTAAMSTYTGIFTDQVLSVLKGEE.	9563.33	NONE		1	+36.6674:[3-6]	0		-	25	19	8.51144e-07	0	0
I:/Amir/Corona_PS_Healthy_HP/Corona_PS_Healthy_HP_new/TDP_Corona/Corona2/High_High/Newfolder22/12192023_Corona2_100nl_High_high_02_ms2.msalign	364	1998	HCD	3055	2904.8	120	7	9579.08	9577.58	91	2789000	-356.485	2876.5	1	tr|V9GYJ8|V9GYJ8_HUMAN	Apolipoprotein C-II OS=Homo sapiens OX=9606 GN=APOC2 PE=3 SV=1	2	87		GTRLLPALFLVLLVLGFEVQGTQQPQQDEMPSPTFLTQVKESLSSYWESAKTAAQNLDLYSKSTAAMSTYTGIFTDQVLSVLKGEE	M.GTRLLPALFLVLLVLGFEVQGTQQPQQDEMPSPTFL(TQVKESLSSYWESAKTAAQNLDLYSKSTAAMST)[+137.7683]YTGIFTDQVLSVLKGEE.	9577.58	NME		1	+137.7683:[37-69]	0		-	17	16	0.0167765	0.0033389	0.0222222
I:/Amir/Corona_PS_Healthy_HP/Corona_PS_Healthy_HP_new/TDP_Corona/Corona2/High_High/Newfolder22/12192023_Corona2_100nl_High_high_02_ms2.msalign	380	2021	HCD	3082	2927.51	125	7	8230.66	8230.71	44	99370000	34.7729	2888.23	1	tr|V9GYJ8|V9GYJ8_HUMAN	Apolipoprotein C-II OS=Homo sapiens OX=9606 GN=APOC2 PE=3 SV=1	11	87		LVLLVLGFEVQGTQQPQQDEMPSPTFLTQVKESLSSYWESAKTAAQNLDLYSKSTAAMSTYTGIFTDQVLSVLKGEE	F.LVLLVLGFEVQGTQQPQQDEM(PSPTFLTQVKESLSSYWESAKTAAQNLDLYSKSTAAMST)[-240.5175]YTGIFTDQVLSVLKGEE.	8230.71	NONE		1	-240.5175:[22-60]	0		-	38	28	1.48476e-07	0	0
I:/Amir/Corona_PS_Healthy_HP/Corona_PS_Healthy_HP_new/TDP_Corona/Corona2/High_High/Newfolder22/12192023_Corona2_100nl_High_high_02_ms2.msalign	411	2108	HCD	3184	3013.1	143	8	8942.04	8941.01	29	1717000000	41.7739	2964.57	1	tr|V9GYJ8|V9GYJ8_HUMAN	Apolipoprotein C-II OS=Homo sapiens OX=9606 GN=APOC2 PE=3 SV=1	2	87		GTRLLPALFLVLLVLGFEVQGTQQPQQDEMPSPTFLTQVKESLSSYWESAKTAAQNLDLYSKSTAAMSTYTGIFTDQVLSVLKGEE	M.GTRLLPALFLVLLVLGF(EVQGTQQPQQD)[-498.7982]EMPSPTFLTQVKESLSSYWESAKTAAQNLDLYSKSTAAMSTYTGIFTDQVLSVLKGEE.	8941.01	NME		1	-498.7982:[18-28]	0		-	39	29	4.09558e-10	0	0
I:/Amir/Corona_PS_Healthy_HP/Corona_PS_Healthy_HP_new/TDP_Corona/Corona2/High_High/Newfolder22/12192023_Corona2_100nl_High_high_02_ms2.msalign	533	2465	HCD	3600	3367.07	80	7	8983.16	8983.03	40	9611000	40.1431	3279.57	1	tr|V9GYJ8|V9GYJ8_HUMAN	Apolipoprotein C-II OS=Homo sapiens OX=9606 GN=APOC2 PE=3 SV=1	2	87		GTRLLPALFLVLLVLGFEVQGTQQPQQDEMPSPTFLTQVKESLSSYWESAKTAAQNLDLYSKSTAAMSTYTGIFTDQVLSVLKGEE	M.[Acetyl]-GTR(LLPAL)[-401.5300]FLVLLVLGF(EVQGTQQPQQDEMPSPTFLTQVKESLSSYWESA)[-97.2603]KTAAQNLDLYSKSTAAMSTYTGIFTDQVLSVLKGEE.	8983.03	NME_ACETYLATION		2	-401.5300:[4-8];-97.2603:[18-50]	0		-	24	26	4.60641e-08	0	0
I:/Amir/Corona_PS_Healthy_HP/Corona_PS_Healthy_HP_new/TDP_Corona/Corona2/High_High/Newfolder22/12192023_Corona2_100nl_High_high_02_ms2.msalign	572	2626	HCD	3788	3527.62	64	7	9582.27	9582.41	77	4443000	26.1574	3566.35	1	tr|V9GYJ8|V9GYJ8_HUMAN	Apolipoprotein C-II OS=Homo sapiens OX=9606 GN=APOC2 PE=3 SV=1	1	87		MGTRLLPALFLVLLVLGFEVQGTQQPQQDEMPSPTFLTQVKESLSSYWESAKTAAQNLDLYSKSTAAMSTYTGIFTDQVLSVLKGEE	.(MGTRLLPALFL)[+11.5575]VLLVLGFEVQGTQQPQQDEMPSPTFLTQVKESLSSYWESAKTAAQNLDLYSKSTAAMSTYTGIFTDQVLSVLKGEE.	9582.41	NONE		1	+11.5575:[1-11]	0		-	11	11	0.00237798	0	0
I:/Amir/Corona_PS_Healthy_HP/Corona_PS_Healthy_HP_new/TDP_Corona/Corona2/High_High/Newfolder22/12192023_Corona2_100nl_High_high_02_ms2.msalign	118	1412	HCD	2372	2330.53	72	7	8759.97	8758.85	14	2154000	-1000	2323.06	2	tr|B0YIW2|B0YIW2_HUMAN	Apolipoprotein C-III OS=Homo sapiens OX=9606 GN=APOC3 PE=1 SV=1	39	117		SEAEDASLLSFMQGYMKHATKTAKDALSSVQESQVAQQARGWVTDGFSSLKDYWSTVKDKFSEFWDLDPEVRPTSAVAA	A.SEAEDASLLSFMQGYMKHATKTAKDALSSVQE(SQVAQQARGWVTDGFSSLKDYWSTVKDKFSEF)[-0.3708]WDLDPEVRPTSAVAA.	8758.85	NONE		1	-0.3708:[33-64]	0		-	34	29	1.1978e-13	0	0
I:/Amir/Corona_PS_Healthy_HP/Corona_PS_Healthy_HP_new/TDP_Corona/Corona2/High_High/Newfolder22/12192023_Corona2_100nl_High_high_02_ms2.msalign	120	1424	HCD	2386	2342.44	145	7	8758.87	8759.22	1	2154000	-1000	2323.06	2	sp|P02656|APOC3_HUMAN	Apolipoprotein C-III OS=Homo sapiens OX=9606 GN=APOC3 PE=1 SV=1	21	99		SEAEDASLLSFMQGYMKHATKTAKDALSSVQESQVAQQARGWVTDGFSSLKDYWSTVKDKFSEFWDLDPEVRPTSAVAA	A.SEAEDASLLSFMQGYMKHATKTAKDALSSVQESQVAQQARGWVTDGFSSLKDYWSTVKDKFSEFWDLDPEVRPTSAVAA.	8759.22	NONE		0		0		-	53	44	6.89592e-23	0	0
I:/Amir/Corona_PS_Healthy_HP/Corona_PS_Healthy_HP_new/TDP_Corona/Corona2/High_High/Newfolder22/12192023_Corona2_100nl_High_high_02_ms2.msalign	121	1454	HCD	2421	2371.69	86	7	8774.98	8774.84	12	14160000	34.0637	2376.17	2	sp|P02656|APOC3_HUMAN	Apolipoprotein C-III OS=Homo sapiens OX=9606 GN=APOC3 PE=1 SV=1	21	99		SEAEDASLLSFMQGYMKHATKTAKDALSSVQESQVAQQARGWVTDGFSSLKDYWSTVKDKFSEFWDLDPEVRPTSAVAA	A.SEAEDASLLSFMQGY(MKHATKTAKDAL)[+15.9713]SSVQESQVAQQARGWVTDGFSSLKDYWSTVKDKFSEFW(D)[-0.3486]LDPEVRPTSAVAA.	8774.84	NONE		2	+15.9713:[16-27];-0.3486:[66]	0		-	46	39	1.01204e-13	0	0
I:/Amir/Corona_PS_Healthy_HP/Corona_PS_Healthy_HP_new/TDP_Corona/Corona2/High_High/Newfolder22/12192023_Corona2_100nl_High_high_02_ms2.msalign	124	1461	HCD	2429	2378.53	72	7	8774.92	8774.84	24	14160000	34.0637	2376.17	2	tr|B0YIW2|B0YIW2_HUMAN	Apolipoprotein C-III OS=Homo sapiens OX=9606 GN=APOC3 PE=1 SV=1	39	117		SEAEDASLLSFMQGYMKHATKTAKDALSSVQESQVAQQARGWVTDGFSSLKDYWSTVKDKFSEFWDLDPEVRPTSAVAA	A.SEAEDASLL(SFMQGYMK)[+15.9290]HATKTAKDALSSVQE(SQVAQQARGWVTDGFSSLKDYWSTVKDKFS)[-0.3061]EFWDLDPEVRPTSAVAA.	8774.84	NONE		2	+15.9290:[10-17];-0.3061:[33-62]	0		-	38	32	3.31101e-11	0	0
I:/Amir/Corona_PS_Healthy_HP/Corona_PS_Healthy_HP_new/TDP_Corona/Corona2/High_High/Newfolder22/12192023_Corona2_100nl_High_high_02_ms2.msalign	143	1509	HCD	2485	2425.85	146	7	8789.86	8789.85	4	5032000	32.4699	2411.6	2	sp|P02656|APOC3_HUMAN	Apolipoprotein C-III OS=Homo sapiens OX=9606 GN=APOC3 PE=1 SV=1	21	99		SEAEDASLLSFMQGYMKHATKTAKDALSSVQESQVAQQARGWVTDGFSSLKDYWSTVKDKFSEFWDLDPEVRPTSAVAA	A.SEAEDASLL(SFM)[+31.7813]QGYMKHATKTAKDALSSVQESQVAQQARGWVTDGFSSLKDYWSTVKDKFS(E)[-1.1510]FWDLDPEVRPTSAVAA.	8789.85	NONE		2	+31.7813:[10-12];-1.1510:[63]	0		-	61	53	3.45613e-19	0	0
I:/Amir/Corona_PS_Healthy_HP/Corona_PS_Healthy_HP_new/TDP_Corona/Corona2/High_High/Newfolder22/12192023_Corona2_100nl_High_high_02_ms2.msalign	257	1709	HCD	2718	2621.25	156	7	9416.08	9416.17	34	1764000000	57.2154	2629.01	2	sp|P02656|APOC3_HUMAN	Apolipoprotein C-III OS=Homo sapiens OX=9606 GN=APOC3 PE=1 SV=1	21	99		SEAEDASLLSFMQGYMKHATKTAKDALSSVQESQVAQQARGWVTDGFSSLKDYWSTVKDKFSEFWDLDPEVRPTSAVAA	A.SEAEDASLLSFMQGYMKHATKTAKDALSSVQESQVAQQARGWVTDGFSSLKDYWSTVKDKFSEFWDLDPEVRPTSAV(A)[+454.2713](A)[+202.6817].	9416.17	NONE		2	+454.2713:[78];+202.6817:[79]	0		-	48	36	4.04293e-09	0	0
I:/Amir/Corona_PS_Healthy_HP/Corona_PS_Healthy_HP_new/TDP_Corona/Corona2/High_High/Newfolder22/12192023_Corona2_100nl_High_high_02_ms2.msalign	259	1721	HCD	2732	2633.04	148	9	9123	9124.91	79	12650000	24.0813	2629.01	2	sp|P02656|APOC3_HUMAN	Apolipoprotein C-III OS=Homo sapiens OX=9606 GN=APOC3 PE=1 SV=1	21	99		SEAEDASLLSFMQGYMKHATKTAKDALSSVQESQVAQQARGWVTDGFSSLKDYWSTVKDKFSEFWDLDPEVRPTSAVAA	A.SEAEDASLLSFMQGYMKHATKTAKDALSSVQESQVAQQARGWVTDGFSSLKDYWSTVKDKFSEFWDLDPEVRPTSAVA(A)[+365.6941].	9124.91	NONE		1	+365.6941:[79]	0		-	34	20	0.00391689	0	0
I:/Amir/Corona_PS_Healthy_HP/Corona_PS_Healthy_HP_new/TDP_Corona/Corona2/High_High/Newfolder22/12192023_Corona2_100nl_High_high_02_ms2.msalign	261	1729	HCD	2741	2640.43	143	9	8960.95	8959.88	66	6951000	-2.91113	2687.68	2	sp|P02656|APOC3_HUMAN	Apolipoprotein C-III OS=Homo sapiens OX=9606 GN=APOC3 PE=1 SV=1	21	99		SEAEDASLLSFMQGYMKHATKTAKDALSSVQESQVAQQARGWVTDGFSSLKDYWSTVKDKFSEFWDLDPEVRPTSAVAA	A.SEAEDASLLSFMQGYMKHATKTAKDALSSVQESQVAQQARGWVTDGFSSLKDYWSTVKDKFSEFWDLDPEVRPTSAVA(A)[+200.6641].	8959.88	NONE		1	+200.6641:[79]	0		-	39	23	5.32341e-05	0	0
I:/Amir/Corona_PS_Healthy_HP/Corona_PS_Healthy_HP_new/TDP_Corona/Corona2/High_High/Newfolder22/12192023_Corona2_100nl_High_high_02_ms2.msalign	273	1776	HCD	2796	2686.61	157	7	9433.01	9434.21	76	5987000000	55.2224	2681.84	2	sp|P02656|APOC3_HUMAN	Apolipoprotein C-III OS=Homo sapiens OX=9606 GN=APOC3 PE=1 SV=1	16	99		ASARASEAEDASLLSFMQGYMKHATKTAKDALSSVQESQVAQQARGWVTDGFSSLKDYWSTVKDKFSEFWDLDPEVRPTSAVAA	L.ASARASEAEDASLLS(FMQGYMKHATK)[+218.7448]TAKDALSSVQESQVAQQARGWVTDGFSSLKDYWSTVKDKFSEFWDLDPEVRPTSAVAA.	9434.21	NONE		1	+218.7448:[16-26]	0		-	27	22	0.00198254	0	0
I:/Amir/Corona_PS_Healthy_HP/Corona_PS_Healthy_HP_new/TDP_Corona/Corona2/High_High/Newfolder22/12192023_Corona2_100nl_High_high_02_ms2.msalign	277	1795	HCD	2818	2704.97	145	9	8978.92	8979.11	75	73200000	-2.71586	2687.68	2	sp|P02656|APOC3_HUMAN	Apolipoprotein C-III OS=Homo sapiens OX=9606 GN=APOC3 PE=1 SV=1	21	99		SEAEDASLLSFMQGYMKHATKTAKDALSSVQESQVAQQARGWVTDGFSSLKDYWSTVKDKFSEFWDLDPEVRPTSAVAA	A.(SEAEDASL)[+15.8413]LSFMQGYMKHATKTAKDALSSVQESQVAQQARGWVTDGFSSLKDYWSTVKDKFSEFWDLDPEVRPTSAV(A)[+204.0476]A.	8979.11	NONE		2	+15.8413:[1-8];+204.0476:[78]	0		-	43	24	0.00147654	0	0
I:/Amir/Corona_PS_Healthy_HP/Corona_PS_Healthy_HP_new/TDP_Corona/Corona2/High_High/Newfolder22/12192023_Corona2_100nl_High_high_02_ms2.msalign	301	1884	HCD	2922	2792.71	156	7	9447.1	9447.18	84	1722000000	47.5543	2728.66	2	sp|P02656|APOC3_HUMAN	Apolipoprotein C-III OS=Homo sapiens OX=9606 GN=APOC3 PE=1 SV=1	16	99		ASARASEAEDASLLSFMQGYMKHATKTAKDALSSVQESQVAQQARGWVTDGFSSLKDYWSTVKDKFSEFWDLDPEVRPTSAVAA	L.ASARASEAEDASLLSFMQGYMKHATK(TAKDALSSVQESQVA)[+231.7183]QQARGWVTDGFSSLKDYWSTVKDKFSEFWDLDPEVRPTSAVAA.	9447.18	NONE		1	+231.7183:[27-41]	0		-	22	21	0.00735446	0	0
I:/Amir/Corona_PS_Healthy_HP/Corona_PS_Healthy_HP_new/TDP_Corona/Corona2/High_High/Newfolder22/12192023_Corona2_100nl_High_high_02_ms2.msalign	362	1992	HCD	3048	2898.89	65	5	3934.78	3934.93	7	1445000	-453.861	2888.23	8	sp|P10909|CLUS_HUMAN	Clusterin OS=Homo sapiens OX=9606 GN=CLU PE=1 SV=1	23	57		DQTVSDNELQEMSNQGSKYVNKEIQNAVNGVKQIK	G.DQTVSDNELQEMSNQGSKYVNKEIQNAVNGVKQIK.T	3934.93	NONE		0		0		-	30	22	3.70329e-18	0	0
I:/Amir/Corona_PS_Healthy_HP/Corona_PS_Healthy_HP_new/TDP_Corona/Corona2/High_High/Newfolder22/12192023_Corona2_100nl_High_high_02_ms2.msalign	233	1657	HCD	2657	2569.94	55	5	3328.49	3327.59	6	648400	-346.803	2558.56	4	sp|P01024|CO3_HUMAN	Complement C3 OS=Homo sapiens OX=9606 GN=C3 PE=1 SV=2	1321	1351		SEETKENEGFTVTAEGKGQGTLSVVTMYHAK	R.SEETKENEGFTVTAEGKGQGTLSVVTMYHAK.A	3327.59	NONE		0		0		-	22	18	1.95572e-18	0	0
I:/Amir/Corona_PS_Healthy_HP/Corona_PS_Healthy_HP_new/TDP_Corona/Corona2/High_High/Newfolder22/12192023_Corona2_100nl_High_high_02_ms2.msalign	263	1736	HCD	2750	2648.23	79	10	9638.33	9638.38	65	41590000	1250.3	2640.72	2	sp|P01024|CO3_HUMAN	Complement C3 OS=Homo sapiens OX=9606 GN=C3 PE=1 SV=2	23	110		SPMYSIITPNILRLESEETMVLEAHDAQGDVPVTVTVHDFPGKKLVLSSEKTVLTPATNHMGNVTFTIPANREFKSEKGRNKFVTVQA	G.SPMYSIITPNILRLESEETMVLEAHDAQGDV(PVTV)[-66.6357]TVHDFPGKKLVLSSEKTVLTPATNHMGNVTFTIPANREFKSEKGRNKFVTVQA.T	9638.38	NONE		1	-66.6357:[32-35]	0		-	29	22	2.9976e-05	0	0
I:/Amir/Corona_PS_Healthy_HP/Corona_PS_Healthy_HP_new/TDP_Corona/Corona2/High_High/Newfolder22/12192023_Corona2_100nl_High_high_02_ms2.msalign	280	1802	HCD	2827	2712.62	81	6	4862.27	4863.45	0	4966000	-271.229	2705.26	2	sp|P01024|CO3_HUMAN	Complement C3 OS=Homo sapiens OX=9606 GN=C3 PE=1 SV=2	23	66		SPMYSIITPNILRLESEETMVLEAHDAQGDVPVTVTVHDFPGKK	G.SPMYSIITPNILRLESEETMVLEAHDAQGDVPVTVTVHDFPGKK.L	4863.45	NONE		0		0		-	36	32	9.1573e-32	0	0
I:/Amir/Corona_PS_Healthy_HP/Corona_PS_Healthy_HP_new/TDP_Corona/Corona2/High_High/Newfolder22/12192023_Corona2_100nl_High_high_02_ms2.msalign	476	2295	HCD	3402	3198.61	101	7	6626.37	6626.11	51	346800000	39.0868	2687.68	2	sp|P01024|CO3_HUMAN	Complement C3 OS=Homo sapiens OX=9606 GN=C3 PE=1 SV=2	1	65		MGPTSGPSLLLLLLTHLPLALGSPMYSIITPNILRLESEETMVLEAHDAQGDVPVTVTVHDFPGK	.MGPTSGPSLLL(LLLTHLPLALGS)[-304.5121]PMYSIITPNILRLESEETMVLEAHDAQGDVPVTVTVHDFPGK.K	6626.11	NONE		1	-304.5121:[12-23]	0		-	21	19	3.28304e-07	0	0
I:/Amir/Corona_PS_Healthy_HP/Corona_PS_Healthy_HP_new/TDP_Corona/Corona2/High_High/Newfolder22/12192023_Corona2_100nl_High_high_02_ms2.msalign	481	2307	HCD	3416	3210.66	77	5	4734.19	4735.35	2	369100	-1000	3202.3	2	sp|P01024|CO3_HUMAN	Complement C3 OS=Homo sapiens OX=9606 GN=C3 PE=1 SV=2	23	65		SPMYSIITPNILRLESEETMVLEAHDAQGDVPVTVTVHDFPGK	G.SPMYSIITPNILRLESEETMVLEAHDAQGDVPVTVTVHDFPGK.K	4735.35	NONE		0		0		-	32	26	8.80619e-23	0	0
I:/Amir/Corona_PS_Healthy_HP/Corona_PS_Healthy_HP_new/TDP_Corona/Corona2/High_High/Newfolder22/12192023_Corona2_100nl_High_high_02_ms2.msalign	587	2720	HCD	3898	3621.79	63	5	5133.39	5133.53	105	17900000	-216.377	3613.94	4	sp|P01024|CO3_HUMAN	Complement C3 OS=Homo sapiens OX=9606 GN=C3 PE=1 SV=2	955	1001		EGVQKEDIPPADLSDQVPDTESETRILLQGTPVAQMTEDAVDAERLK	R.EGVQKEDIPPADLSDQVPDTESETRILLQGTPVAQMTEDAVDAERLK.H	5133.53	NONE		0		0		-	9	9	0.0307972	0.008	0.049505
I:/Amir/Corona_PS_Healthy_HP/Corona_PS_Healthy_HP_new/TDP_Corona/Corona2/High_High/Newfolder22/12192023_Corona2_100nl_High_high_02_ms2.msalign	69	694	HCD	1464	1532.64	44	5	3238.44	3238.52	28	625300	-1000	1524.44	1	sp|P02671|FIBA_HUMAN	Fibrinogen alpha chain OS=Homo sapiens OX=9606 GN=FGA PE=1 SV=2	600	629		SYKMADEAGSEADHEGTHSTKRGHAKSRPV	K.SYKMADEAGSEADHEGTHSTKRGHAKSRPV.R	3238.52	NONE		0		0		-	24	22	1.19691e-10	0	0
I:/Amir/Corona_PS_Healthy_HP/Corona_PS_Healthy_HP_new/TDP_Corona/Corona2/High_High/Newfolder22/12192023_Corona2_100nl_High_high_02_ms2.msalign	113	1190	HCD	2113	2111.09	59	6	4572.17	4571.25	26	1350000	-399.829	2103.67	1	sp|P02675|FIBB_HUMAN	Fibrinogen beta chain OS=Homo sapiens OX=9606 GN=FGB PE=1 SV=2	31	72		QGVNDNEEGFFSARGHRPLDKKREEAPSLRPAPPPISGGGYR	S.(QG)[-17.0568]VNDNEEGFFSARGHRPLDKKREEAPSLRPAPPPISGGGYR.A	4571.25	NONE		1	-17.0568:[1-2]	0		-	19	18	1.025e-10	0	0
I:/Amir/Corona_PS_Healthy_HP/Corona_PS_Healthy_HP_new/TDP_Corona/Corona2/High_High/Newfolder22/12192023_Corona2_100nl_High_high_02_ms2.msalign	279	1800	HCD	2824	2709.99	43	8	6624.25	6623.31	93	346800000	39.0868	2687.68	5	tr|A0A9L9PY04|A0A9L9PY04_HUMAN	HCG2029799, isoform CRA_d OS=Homo sapiens OX=9606 GN=PLG PE=1 SV=1	2	61		AENRKSSIIIRMRDVVLFEKKVYLSECKTGNGKNYRGTMSKTKNGITCQKWSSTSPHRPR	M.AENRKSSIIIRMRD(VVLFEKKV)[-290.2804]YLSECKTGNGKNYRGTMSKTKNGITCQKWSSTSPHRPR.	6623.31	NME		1	-290.2804:[15-22]	0		-	5	6	0.0188352	0.0049505	0.032967
I:/Amir/Corona_PS_Healthy_HP/Corona_PS_Healthy_HP_new/TDP_Corona/Corona2/High_High/Newfolder22/12192023_Corona2_100nl_High_high_02_ms2.msalign	73	701	HCD	1508	1589.04	40	5	7694.09	7693.53	104	53270	-1000	1584.72	2	tr|C9JA05|C9JA05_HUMAN	Joining chain of multimeric IgA and IgM (Fragment) OS=Homo sapiens OX=9606 GN=JCHAIN PE=1 SV=1	1	70		MKNHLLFWGVLAVFIKAVHVKAQEDERIVLVDNKCKCARITSRIIRSSEDPNEDIVERNIRIIVPLNNRE	.MKNHLLFWGVLAVFIKAVHVKAQEDERIVLVDNKCKCARITSRIIRSSEDPNEDI(VERNIRI)[-468.8791]IVPLNNRE.	7693.53	NONE		1	-468.8791:[56-62]	0		-	6	6	0.029607	0.00803859	0.05
I:/Amir/Corona_PS_Healthy_HP/Corona_PS_Healthy_HP_new/TDP_Corona/Corona2/High_High/Newfolder22/12192023_Corona2_100nl_High_high_02_ms2.msalign	398	2077	HCD	3147	2981.89	105	7	9666.06	9665.49	88	29730000	20.622	2952.88	1	sp|Q15323|K1H1_HUMAN	Keratin, type I cuticular Ha1 OS=Homo sapiens OX=9606 GN=KRT31 PE=1 SV=3	329	416		RSDLERQNQEYQVLLDVRARLECEINTYRSLLESEDCNLPSNPCATTNACSKPIGPCLSNPCTSCVPPAPCTPCAPRPRCGPCNSFVR	I.RSDLERQNQEYQVLLDVRARLECEINTYRSLLESEDCNLPSNPCATTNACSKPIGPCLSNPCTSCVPPAPCTPCAPRPRCGPCNSFVR.	9665.49	NONE		0		0		-	14	11	0.0122018	0.00338983	0.0229885
I:/Amir/Corona_PS_Healthy_HP/Corona_PS_Healthy_HP_new/TDP_Corona/Corona2/High_High/Newfolder22/12192023_Corona2_100nl_High_high_02_ms2.msalign	377	2018	HCD	3079	2925.03	21	7	9722.1	9723.23	83	3840000000	54.5589	2941.12	1	sp|Q3SY84|K2C71_HUMAN	Keratin, type II cytoskeletal 71 OS=Homo sapiens OX=9606 GN=KRT71 PE=1 SV=3	2	107		SRQFTCKSGAAAKGGFSGCSAVLSGGSSSSFRAGSKGLSGGFGSRSLYSLGGVRSLNVASGSGKSGGYGFGRGRASGFAGSMFGSVALGPVCPTVCPPGGIHQVTV	M.[Acetyl]-SRQFTCKSGAAAKGGFSGCSA(VLSGGSSSSFRAGSKGLSGGFGSRSLYSLGGVRSLNVASGSGKSGGYGFGRGRASGFAGSMFGS)[-416.7374]VALGPVCPTVCPPGGIHQVTV.N	9723.23	NME_ACETYLATION		1	-416.7374:[22-85]	0		-	7	8	0.00706487	0	0
I:/Amir/Corona_PS_Healthy_HP/Corona_PS_Healthy_HP_new/TDP_Corona/Corona2/High_High/Newfolder22/12192023_Corona2_100nl_High_high_02_ms2.msalign	85	908	HCD	1784	1834.42	130	16	11688.3	11689.5	60	34160000	16.6898	1826.95	1	tr|E9PQD6|E9PQD6_HUMAN	Serum amyloid A protein OS=Homo sapiens OX=9606 GN=SAA1 PE=1 SV=1	19	122		RSFFSFLGEAFDGARDMWRAYSDMREANYIGSDKYFHARGNYDAAKRGPGGAWAAEVITDARENIQRFFGHGAEDSLADQAANEWGRSGKDPNHFRPAGLPEKY	S.RSFFSFLGEAFDGARDMWRAYSDMREANYIGSDKYFHARGNYDAAKRGPGGAWAAEVITDARENIQRFFGHGAEDSLADQAANEWGRSGKDPNHFRPAGLPEKY.	11689.5	NONE		0		0		-	23	22	3.7224e-06	0	0
I:/Amir/Corona_PS_Healthy_HP/Corona_PS_Healthy_HP_new/TDP_Corona/Corona2/High_High/Newfolder22/12192023_Corona2_100nl_High_high_02_ms2.msalign	103	986	HCD	1875	1910.28	176	14	11534	11533.4	78	38350000	-86.4343	1897.05	1	tr|E9PQD6|E9PQD6_HUMAN	Serum amyloid A protein OS=Homo sapiens OX=9606 GN=SAA1 PE=1 SV=1	20	122		SFFSFLGEAFDGARDMWRAYSDMREANYIGSDKYFHARGNYDAAKRGPGGAWAAEVITDARENIQRFFGHGAEDSLADQAANEWGRSGKDPNHFRPAGLPEKY	R.SFFSFLGEAFDGARDMWRAYSDMREANYIGSDKYFHARGNYDAAKRGPGGAWAAEVITDARENIQRFFGHGAEDSLADQAANEWGRSGKDPNHFRPAGLPEKY.	11533.4	NONE		0		0		-	23	21	0.00288849	0	0
I:/Amir/Corona_PS_Healthy_HP/Corona_PS_Healthy_HP_new/TDP_Corona/Corona2/High_High/Newfolder22/12192023_Corona2_100nl_High_high_02_ms2.msalign	84	905	HCD	1780	1831	182	15	11676.2	11675.5	52	68430000	5.7498	1821.1	1	sp|P0DJI8|SAA1_HUMAN	Serum amyloid A-1 protein OS=Homo sapiens OX=9606 GN=SAA1 PE=1 SV=1	19	122		RSFFSFLGEAFDGARDMWRAYSDMREANYIGSDKYFHARGNYDAAKRGPGGVWAAEAISDARENIQRFFGHGAEDSLADQAANEWGRSGKDPNHFRPAGLPEKY	S.RSFFSFLGEAFDGARDMWRAYSDMREANYIGSDKYFHARGNYDAAKRGPGGVWAAEAISDARENIQRFFGHGAEDSLADQAANEWGRSGKDPNHFRPAGLPEKY.	11675.5	NONE		0		0		-	36	30	4.41648e-07	0	0
I:/Amir/Corona_PS_Healthy_HP/Corona_PS_Healthy_HP_new/TDP_Corona/Corona2/High_High/Newfolder22/12192023_Corona2_100nl_High_high_02_ms2.msalign	88	920	HCD	1798	1846.01	114	16	11690.2	11691.1	73	34160000	16.6898	1826.95	1	sp|P0DJI8|SAA1_HUMAN	Serum amyloid A-1 protein OS=Homo sapiens OX=9606 GN=SAA1 PE=1 SV=1	19	122		RSFFSFLGEAFDGARDMWRAYSDMREANYIGSDKYFHARGNYDAAKRGPGGVWAAEAISDARENIQRFFGHGAEDSLADQAANEWGRSGKDPNHFRPAGLPEKY	S.RSFFSFLGEAFDGARDMWRAYSDMREANY(I)[+15.6232]GSDKYFHARGNYDAAKRGPGGVWAAEAISDARENIQRFFGHGAEDSLADQAANEWGRSGKDPNHFRPAGLPEKY.	11691.1	NONE		1	+15.6232:[30]	0		-	24	22	0.00140233	0	0
I:/Amir/Corona_PS_Healthy_HP/Corona_PS_Healthy_HP_new/TDP_Corona/Corona2/High_High/Newfolder22/12192023_Corona2_100nl_High_high_02_ms2.msalign	97	968	HCD	1854	1892.8	107	14	11519	11519.4	62	131000000	13.1024	1885.41	1	sp|P0DJI8|SAA1_HUMAN	Serum amyloid A-1 protein OS=Homo sapiens OX=9606 GN=SAA1 PE=1 SV=1	20	122		SFFSFLGEAFDGARDMWRAYSDMREANYIGSDKYFHARGNYDAAKRGPGGVWAAEAISDARENIQRFFGHGAEDSLADQAANEWGRSGKDPNHFRPAGLPEKY	R.SFFSFLGEAFDGARDMWRAYSDMREANYIGSDKYFHARGNYDAAKRGPGGVWAAEAISDARENIQRFFGHGAEDSLADQAANEWGRSGKDPNHFRPAGLPEKY.	11519.4	NONE		0		0		-	23	20	4.96409e-06	0	0
I:/Amir/Corona_PS_Healthy_HP/Corona_PS_Healthy_HP_new/TDP_Corona/Corona2/High_High/Newfolder22/12192023_Corona2_100nl_High_high_02_ms2.msalign	98	969	HCD	1855	1893.58	179	14	11431	11432.4	58	31310000	-45.053	1879.58	1	sp|P0DJI8|SAA1_HUMAN	Serum amyloid A-1 protein OS=Homo sapiens OX=9606 GN=SAA1 PE=1 SV=1	21	122		FFSFLGEAFDGARDMWRAYSDMREANYIGSDKYFHARGNYDAAKRGPGGVWAAEAISDARENIQRFFGHGAEDSLADQAANEWGRSGKDPNHFRPAGLPEKY	S.FFSFLGEAFDGARDMWRAYSDMREANYIGSDKYFHARGNYDAAKRGPGGVWAAEAISDARENIQRFFGHGAEDSLADQAANEWGRSGKDPNHFRPAGLPEKY.	11432.4	NONE		0		0		-	35	28	2.12184e-06	0	0
I:/Amir/Corona_PS_Healthy_HP/Corona_PS_Healthy_HP_new/TDP_Corona/Corona2/High_High/Newfolder22/12192023_Corona2_100nl_High_high_02_ms2.msalign	102	980	HCD	1868	1904.48	179	14	11536	11535	68	38350000	-86.4343	1897.05	1	sp|P0DJI8|SAA1_HUMAN	Serum amyloid A-1 protein OS=Homo sapiens OX=9606 GN=SAA1 PE=1 SV=1	20	122		SFFSFLGEAFDGARDMWRAYSDMREANYIGSDKYFHARGNYDAAKRGPGGVWAAEAISDARENIQRFFGHGAEDSLADQAANEWGRSGKDPNHFRPAGLPEKY	R.SFFSFLGEAFDGARDMWRAYSDMREA(NYIGSDKYFHARGNYDAAKRGPGGVWAAEAISD)[+15.6304]ARENIQRFFGHGAEDSLADQAANEWGRSGKDPNHFRPAGLPEKY.	11535	NONE		1	+15.6304:[27-59]	0		-	37	30	0.000188962	0	0
I:/Amir/Corona_PS_Healthy_HP/Corona_PS_Healthy_HP_new/TDP_Corona/Corona2/High_High/Newfolder22/12192023_Corona2_100nl_High_high_02_ms2.msalign	283	1810	HCD	2836	2720	31	7	9375	9376.1	89	45590000	27.4677	2687.68	2	tr|I3L1G4|I3L1G4_HUMAN	Sex hormone binding globulin OS=Homo sapiens OX=9606 GN=SHBG PE=1 SV=1	2	82		TFDLTKITKTSSSFEVRTWDPEGVIFYGDTNPKDDWFMLGLRDGRPEIQLHNHWAQLTVGAGPRLDDGRWHQEKTLPPLFA	M.[Acetyl]-TFDL(TKI)[-15.5811]TKTSSSFEVRTWDPEGVIFYGDTNPKDDWFMLGLRDGRPEIQLHNHWAQLTVGAGPRLDDGRWHQEKTLPPLFA.	9376.1	NME_ACETYLATION		1	-15.5811:[5-7]	0		-	10	7	0.0139984	0.003367	0.0227273
I:/Amir/Corona_PS_Healthy_HP/Corona_PS_Healthy_HP_new/TDP_Corona/Corona2/High_High/Newfolder22/12192023_Corona2_100nl_High_high_02_ms2.msalign	451	2211	HCD	3304	3114.85	43	4	3306.46	3306.55	70	4866000	-359.275	3100.48	1	sp|O00391|QSOX1_HUMAN	Sulfhydryl oxidase 1 OS=Homo sapiens OX=9606 GN=QSOX1 PE=1 SV=3	615	643		AAPGQEPPEHMAELQRNEQEQPLGQWHLS	R.AAPGQEPPEHMAELQRNEQEQPLGQWHLS.K	3306.55	NONE		0		0		-	9	8	0.000428077	0	0

### Sheet: Sheet7_TDP_Sample 2_03
Data file name	Prsm ID	Spectrum ID	Fragmentation	Scan(s)	Retention time	#peaks	Charge	Precursor mass	Adjusted precursor mass	Proteoform ID	Feature intensity	Feature score	Feature apex time	#Protein hits	Protein accession	Protein description	First residue	Last residue	Special amino acids	Database protein sequence	Proteoform	Proteoform mass	Protein N-terminal form	Fixed PTMs	#unexpected modifications	unexpected modifications	#variable PTMs	variable PTMs	MIScore	#matched peaks	#matched fragment ions	E-value	Spectrum-level Q-value	Proteoform-level Q-value
I:/Amir/Corona_PS_Healthy_HP/Corona_PS_Healthy_HP_new/TDP_Corona/Corona2/High_High/Newfolder22/12192023_Corona2_100nl_High_high_03_ms2.msalign	291	1672	HCD	2825	2826.6	29	7	9651.11	9649.33	75	111800000	1223.94	2835.34	7	tr|G3V5R8|G3V5R8_HUMAN	Alpha-1-antitrypsin (Fragment) OS=Homo sapiens OX=9606 GN=SERPINA1 PE=1 SV=1	1	92		MPSSVSWGILLLAGLCCLVPVSLAEDPQGDAAQKTDTSHHDQDHPTFNKITPNLAEFAFSLYRQLAHQSNSTNIFFSPVSIATAFAMLSLGT	.MPSSVSWGI(LLLAGLCCLVPVSLAEDPQGDAAQKTDTSHHDQDHPTFNKITPNLAEFAFSLYRQLAHQSNST)[-236.5432]NIFFSPVSIATAFAMLSLGT.	9649.33	NONE		1	-236.5432:[10-72]	0		-	9	6	0.0147594	0.00166389	0.0133333
I:/Amir/Corona_PS_Healthy_HP/Corona_PS_Healthy_HP_new/TDP_Corona/Corona2/High_High/Newfolder22/12192023_Corona2_100nl_High_high_03_ms2.msalign	232	1537	HCD	2667	2693.19	108	7	6491.18	6491.41	28	7511000	19.3204	2622.78	2	sp|P01009|A1AT_HUMAN	Alpha-1-antitrypsin OS=Homo sapiens OX=9606 GN=SERPINA1 PE=1 SV=3	360	418		AVLTIDEKGTEAAGAMFLEAIPMSIPPEVKFNKPFVFLMIEQNTKSPLFMGKVVNPTQK	K.AVLTIDEKGTEAAGAMFLEAIPMSIPPEVKFNKPFVFLMIEQNTKSPLFMGKVVNPTQK.	6491.41	NONE		0		0		-	33	23	1.3973e-10	0	0
I:/Amir/Corona_PS_Healthy_HP/Corona_PS_Healthy_HP_new/TDP_Corona/Corona2/High_High/Newfolder22/12192023_Corona2_100nl_High_high_03_ms2.msalign	236	1546	HCD	2678	2702.66	65	7	9450.13	9449.57	82	1356000000	426.035	2658.16	9	sp|P12814|ACTN1_HUMAN	Alpha-actinin-1 OS=Homo sapiens OX=9606 GN=ACTN1 PE=1 SV=2	1	79		MDHYDSQQTNDYMQPEEDWDRDLLLDPAWEKQQRKTFTAWCNSHLRKAGTQIENIEEDFRDGLKLMLLLEVISGERLAK	.MDHYDSQQTNDYMQPEEDWDRDLLLDPAWEKQQRKTFTAWCNSHLRKAGTQIENIEEDFRDGLKLMLLLEVISGERLAK.P	9449.57	NONE		0		0		-	9	9	0.0232102	0.00486224	0.0375
I:/Amir/Corona_PS_Healthy_HP/Corona_PS_Healthy_HP_new/TDP_Corona/Corona2/High_High/Newfolder22/12192023_Corona2_100nl_High_high_03_ms2.msalign	63	475	HCD	1428	1652.37	124	30	23015.2	23016.9	58	2012000	-381.924	1729.1	2	sp|P02647|APOA1_HUMAN	Apolipoprotein A-I OS=Homo sapiens OX=9606 GN=APOA1 PE=1 SV=1	70	267		LLDNWDSVTSTFSKLREQLGPVTQEFWDNLEKETEGLRQEMSKDLEEVKAKVQPYLDDFQKKWQEEMELYRQKVEPLRAELQEGARQKLHELQEKLSPLGEEMRDRARAHVDALRTHLAPYSDELRQRLAARLEALKENGGARLAEYHAKATEHLSTLSEKAKPALEDLRQGLLPVLESFKVSFLSALEEYTKKLNTQ	K.LLDNWDSVTSTFSKLREQLGPVTQEFWDNLEKETEGLRQEMSKDLEEVKAKVQPYLDDFQKKWQEEMELYRQKVEPLRAELQEGARQKLHELQEKLSPLGEEMRDRARAHVDALRTHLAPYSDELRQRLAARLEALKENGGARLAEYHAKATEHLSTLSEKAKPALEDLRQGLLPVLESFKVSFLSALEEYTKKLNTQ.	23016.9	NONE		0		0		-	21	22	0.000173491	0	0
I:/Amir/Corona_PS_Healthy_HP/Corona_PS_Healthy_HP_new/TDP_Corona/Corona2/High_High/Newfolder22/12192023_Corona2_100nl_High_high_03_ms2.msalign	67	486	HCD	1441	1663.53	143	19	13560.8	13562.2	60	2612000	-848.381	1740.68	2	sp|P02647|APOA1_HUMAN	Apolipoprotein A-I OS=Homo sapiens OX=9606 GN=APOA1 PE=1 SV=1	148	267		AELQEGARQKLHELQEKLSPLGEEMRDRARAHVDALRTHLAPYSDELRQRLAARLEALKENGGARLAEYHAKATEHLSTLSEKAKPALEDLRQGLLPVLESFKVSFLSALEEYTKKLNTQ	R.AELQEGARQKLHELQEKLSPLGEEMRDRARAHVDALRTHLAPYSDELRQRLAARLEALKENGGARLAEYHAKATEHLSTLSEKAKPALEDLRQGLLPVLESFKVSFLSALEEYTKKLNTQ.	13562.2	NONE		0		0		-	21	21	0.000479757	0	0
I:/Amir/Corona_PS_Healthy_HP/Corona_PS_Healthy_HP_new/TDP_Corona/Corona2/High_High/Newfolder22/12192023_Corona2_100nl_High_high_03_ms2.msalign	80	666	HCD	1651	1838.86	62	30	23255.1	23254.1	55	339900	-1000	1828.31	2	sp|P02647|APOA1_HUMAN	Apolipoprotein A-I OS=Homo sapiens OX=9606 GN=APOA1 PE=1 SV=1	70	267		LLDNWDSVTSTFSKLREQLGPVTQEFWDNLEKETEGLRQEMSKDLEEVKAKVQPYLDDFQKKWQEEMELYRQKVEPLRAELQEGARQKLHELQEKLSPLGEEMRDRARAHVDALRTHLAPYSDELRQRLAARLEALKENGGARLAEYHAKATEHLSTLSEKAKPALEDLRQGLLPVLESFKVSFLSALEEYTKKLNTQ	K.LLDNWDSVTSTFSKLREQLGPVTQEFWDNLEKETEGLRQEM(SKDLEE)[+237.1468]VKAKVQPYLDDFQKKWQEEMELYRQKVEPLRAELQEGARQKLHELQEKLSPLGEEMRDRARAHVDALRTHLAPYSDELRQRLAARLEALKENGGARLAEYHAKATEHLSTLSEKAKPALEDLRQGLLPVLESFKVSFLSALEEYTKKLNTQ.	23254.1	NONE		1	+237.1468:[42-47]	0		-	17	16	7.95831e-05	0	0
I:/Amir/Corona_PS_Healthy_HP/Corona_PS_Healthy_HP_new/TDP_Corona/Corona2/High_High/Newfolder22/12192023_Corona2_100nl_High_high_03_ms2.msalign	90	791	HCD	1797	1960.78	188	12	11841.6	11842.7	76	603600	-372.86	1950.97	2	sp|P02647|APOA1_HUMAN	Apolipoprotein A-I OS=Homo sapiens OX=9606 GN=APOA1 PE=1 SV=1	165	267		LSPLGEEMRDRARAHVDALRTHLAPYSDELRQRLAARLEALKENGGARLAEYHAKATEHLSTLSEKAKPALEDLRQGLLPVLESFKVSFLSALEEYTKKLNTQ	K.LSPLGEEMRDRARAHVDALRTHLAPYSDELRQRLAARLEALKE(NGGARLAE)[+268.5414]YHAKATEHLSTLSEKAKPALEDLRQGLLPVLESFKVSFLSALEEYTKKLNTQ.	11842.7	NONE		1	+268.5414:[44-51]	0		-	27	26	0.0158339	0.00165837	0.0131579
I:/Amir/Corona_PS_Healthy_HP/Corona_PS_Healthy_HP_new/TDP_Corona/Corona2/High_High/Newfolder22/12192023_Corona2_100nl_High_high_03_ms2.msalign	229	1525	HCD	2653	2681.49	84	7	6402.98	6403.86	84	815100	-1000	2669.98	2	sp|P02647|APOA1_HUMAN	Apolipoprotein A-I OS=Homo sapiens OX=9606 GN=APOA1 PE=1 SV=1	209	267		GGARLAEYHAKATEHLSTLSEKAKPALEDLRQGLLPVLESFKVSFLSALEEYTKKLNTQ	N.GGARLAE(Y)[-121.6298]HAKATEHLSTLSEKAKPALEDLRQGLLPVLESFKVSFLSALEEYTKKLNTQ.	6403.86	NONE		1	-121.6298:[8]	0		-	11	11	0.0272947	0.00643087	0.0493827
I:/Amir/Corona_PS_Healthy_HP/Corona_PS_Healthy_HP_new/TDP_Corona/Corona2/High_High/Newfolder22/12192023_Corona2_100nl_High_high_03_ms2.msalign	542	2302	HCD	3560	3452.51	79	10	9062.73	9062.86	71	52370	-1000	3443.27	2	sp|P02647|APOA1_HUMAN	Apolipoprotein A-I OS=Homo sapiens OX=9606 GN=APOA1 PE=1 SV=1	187	267		LAPYSDELRQRLAARLEALKENGGARLAEYHAKATEHLSTLSEKAKPALEDLRQGLLPVLESFKVSFLSALEEYTKKLNTQ	H.LAPYSDELRQRLAARLEALKENGGARLAEYHAKATEHLSTLSEKAKPALEDLRQGLLPVLESFKVSFLSALEEYTKKLNTQ.	9062.86	NONE		0		0		-	10	10	0.00652533	0.00171821	0.0140845
I:/Amir/Corona_PS_Healthy_HP/Corona_PS_Healthy_HP_new/TDP_Corona/Corona2/High_High/Newfolder22/12192023_Corona2_100nl_High_high_03_ms2.msalign	109	1181	HCD	2252	2344.16	75	7	8749.05	8748.99	44	3863000	36.1326	2334.36	1	tr|V9GYS1|V9GYS1_HUMAN	Apolipoprotein A-II OS=Homo sapiens OX=9606 GN=APOA2 PE=1 SV=1	1	81		MKLLAATVLLLTICSLEGALVRRQAKEPCVESLVSQYFQTVTDYGKDLMEKVKSPELQAEAKSYFENFLSYFVELGTQPAT	.[Acetyl]-MKL(LAATVLL)[-368.6916]LTICSLEGALVRRQAKEPCVESLVSQYFQTVTDYGKDLMEKVKSPELQAEAKSYFENFLSYFVELGTQPAT.Q	8748.99	M_ACETYLATION		1	-368.6916:[4-10]	0		-	27	22	3.6425e-07	0	0
I:/Amir/Corona_PS_Healthy_HP/Corona_PS_Healthy_HP_new/TDP_Corona/Corona2/High_High/Newfolder22/12192023_Corona2_100nl_High_high_03_ms2.msalign	110	1182	HCD	2253	2344.94	71	7	8804.08	8804.04	33	12750000	-30.8583	2605.3	1	tr|V9GYS1|V9GYS1_HUMAN	Apolipoprotein A-II OS=Homo sapiens OX=9606 GN=APOA2 PE=1 SV=1	1	82		MKLLAATVLLLTICSLEGALVRRQAKEPCVESLVSQYFQTVTDYGKDLMEKVKSPELQAEAKSYFENFLSYFVELGTQPATQ	.[Acetyl]-MKLLAATVLLL(TICSLEGALVRRQAKEPCVESLVSQYFQTVTDYGKDLMEKVKSPELQAEAKSYFE)[-441.7037]NFLSYFVELGTQPATQ.	8804.04	M_ACETYLATION		1	-441.7037:[12-66]	0		-	24	22	5.14344e-09	0	0
I:/Amir/Corona_PS_Healthy_HP/Corona_PS_Healthy_HP_new/TDP_Corona/Corona2/High_High/Newfolder22/12192023_Corona2_100nl_High_high_03_ms2.msalign	112	1186	HCD	2258	2349.16	146	7	8804.18	8804.09	23	12750000	-30.8583	2605.3	2	sp|P02652|APOA2_HUMAN	Apolipoprotein A-II OS=Homo sapiens OX=9606 GN=APOA2 PE=1 SV=1	27	100		EPCVESLVSQYFQTVTDYGKDLMEKVKSPELQAEAKSYFEKSKEQLTPLIKKAGTELVNFLSYFVELGTQPATQ	K.EPCVESLVS(QY)[+428.8451]FQTVTDYGKDLMEKVKSPELQAEAKSYFEKSKEQLTPLIKKAGTELVNFLSYFVELGTQPATQ.	8804.09	NONE		1	+428.8451:[10-11]	0		-	49	36	2.79267e-11	0	0
I:/Amir/Corona_PS_Healthy_HP/Corona_PS_Healthy_HP_new/TDP_Corona/Corona2/High_High/Newfolder22/12192023_Corona2_100nl_High_high_03_ms2.msalign	119	1209	HCD	2285	2372.27	70	7	8539.04	8538.99	46	5828000	30.7539	2375.75	2	sp|P02652|APOA2_HUMAN	Apolipoprotein A-II OS=Homo sapiens OX=9606 GN=APOA2 PE=1 SV=1	26	99		KEPCVESLVSQYFQTVTDYGKDLMEKVKSPELQAEAKSYFEKSKEQLTPLIKKAGTELVNFLSYFVELGTQPAT	A.KEPCVE(SLVSQYFQTVTDYGKDLME)[+163.7057]KVKSPELQAEAKSYFEKSKEQLTPLIKKAGTELVNFLSYFVELGTQPAT.Q	8538.99	NONE		1	+163.7057:[7-25]	0		-	27	23	5.35279e-07	0	0
I:/Amir/Corona_PS_Healthy_HP/Corona_PS_Healthy_HP_new/TDP_Corona/Corona2/High_High/Newfolder22/12192023_Corona2_100nl_High_high_03_ms2.msalign	120	1214	HCD	2291	2377.32	54	7	8877.18	8877.09	26	21180000	32.2371	2375.75	1	tr|V9GYS1|V9GYS1_HUMAN	Apolipoprotein A-II OS=Homo sapiens OX=9606 GN=APOA2 PE=1 SV=1	1	82		MKLLAATVLLLTICSLEGALVRRQAKEPCVESLVSQYFQTVTDYGKDLMEKVKSPELQAEAKSYFENFLSYFVELGTQPATQ	.[Acetyl]-MKLLAATVLLLTICSLEGALVRRQAKE(PCVESLVSQYFQTV)[-368.6527]TDYGKDLMEKVKSPELQAEAKSYFENFLSYFVELGTQPATQ.	8877.09	M_ACETYLATION		1	-368.6527:[28-41]	0		-	25	23	7.90718e-11	0	0
I:/Amir/Corona_PS_Healthy_HP/Corona_PS_Healthy_HP_new/TDP_Corona/Corona2/High_High/Newfolder22/12192023_Corona2_100nl_High_high_03_ms2.msalign	125	1221	HCD	2299	2383.94	58	7	8539.11	8538.99	49	5828000	30.7539	2375.75	1	tr|V9GYS1|V9GYS1_HUMAN	Apolipoprotein A-II OS=Homo sapiens OX=9606 GN=APOA2 PE=1 SV=1	3	81		LLAATVLLLTICSLEGALVRRQAKEPCVESLVSQYFQTVTDYGKDLMEKVKSPELQAEAKSYFENFLSYFVELGTQPAT	K.LLAATVLLLTICSLEGAL(VRRQAKEPCVESLVSQYFQTVTDYGKDLMEKVKSPELQAEA)[-277.5424]KSYFENFLSYFVELGTQPAT.Q	8538.99	NONE		1	-277.5424:[19-59]	0		-	21	20	4.40096e-06	0	0
I:/Amir/Corona_PS_Healthy_HP/Corona_PS_Healthy_HP_new/TDP_Corona/Corona2/High_High/Newfolder22/12192023_Corona2_100nl_High_high_03_ms2.msalign	126	1222	HCD	2300	2384.73	66	7	8591.99	8590.92	50	2276000	-314.891	2381.58	1	tr|V9GYS1|V9GYS1_HUMAN	Apolipoprotein A-II OS=Homo sapiens OX=9606 GN=APOA2 PE=1 SV=1	1	80		MKLLAATVLLLTICSLEGALVRRQAKEPCVESLVSQYFQTVTDYGKDLMEKVKSPELQAEAKSYFENFLSYFVELGTQPA	.[Acetyl]-MKLLAATVLLLTICSLEGALVRRQAK(EPCVESLVSQYFQTVTDYGKDLMEKVKSPELQAEAKSYFEN)[-425.7121]FLSYFVELGTQPA.T	8590.92	M_ACETYLATION		1	-425.7121:[27-67]	0		-	22	18	4.4096e-06	0	0
I:/Amir/Corona_PS_Healthy_HP/Corona_PS_Healthy_HP_new/TDP_Corona/Corona2/High_High/Newfolder22/12192023_Corona2_100nl_High_high_03_ms2.msalign	135	1251	HCD	2334	2413.31	51	7	8692.07	8691.97	36	195000000	28.7892	2416.9	1	tr|V9GYS1|V9GYS1_HUMAN	Apolipoprotein A-II OS=Homo sapiens OX=9606 GN=APOA2 PE=1 SV=1	1	81		MKLLAATVLLLTICSLEGALVRRQAKEPCVESLVSQYFQTVTDYGKDLMEKVKSPELQAEAKSYFENFLSYFVELGTQPAT	.[Acetyl]-MKLLAATVLLLTICSLEGALVRRQAK(EPCVESLVSQYFQTVTDYGKDLMEKVKSPELQAEAKSYFE)[-425.7096]NFLSYFVELGTQPAT.Q	8691.97	M_ACETYLATION		1	-425.7096:[27-66]	0		-	26	22	2.61787e-08	0	0
I:/Amir/Corona_PS_Healthy_HP/Corona_PS_Healthy_HP_new/TDP_Corona/Corona2/High_High/Newfolder22/12192023_Corona2_100nl_High_high_03_ms2.msalign	136	1252	HCD	2335	2414.1	144	7	8667.19	8667.1	14	14050000	24.0398	2416.9	2	tr|V9GYM3|V9GYM3_HUMAN	Apolipoprotein A-II OS=Homo sapiens OX=9606 GN=APOA2 PE=1 SV=1	57	133		QAKEPCVESLVSQYFQTVTDYGKDLMEKVKSPELQAEAKSYFEKSKEQLTPLIKKAGTELVNFLSYFVELGTQPATQ	R.Q(A)[-35.3415]KEPCVESLVSQYFQTVTDYGKDLMEKVKSPELQAEAKSYFEKSKEQLTPLIKKAGTELVNFLSYFVELGTQPATQ.	8667.1	NONE		1	-35.3415:[2]	0		-	57	38	1.9708e-13	0	0
I:/Amir/Corona_PS_Healthy_HP/Corona_PS_Healthy_HP_new/TDP_Corona/Corona2/High_High/Newfolder22/12192023_Corona2_100nl_High_high_03_ms2.msalign	138	1256	HCD	2340	2418.47	58	7	8692.07	8691.99	35	195000000	28.7892	2416.9	2	sp|P02652|APOA2_HUMAN	Apolipoprotein A-II OS=Homo sapiens OX=9606 GN=APOA2 PE=1 SV=1	23	99		RQAKEPCVESLVSQYFQTVTDYGKDLMEKVKSPELQAEAKSYFEKSKEQLTPLIKKAGTELVNFLSYFVELGTQPAT	R.R(QAKEPCVESLVSQYFQTVTDYGKDLMEKVKSPELQAEAK)[-38.4932]SYFEKSKEQLTPLIKKAGTELVNFLSYFVELGTQPAT.Q	8691.99	NONE		1	-38.4932:[2-40]	0		-	29	25	2.24851e-08	0	0
I:/Amir/Corona_PS_Healthy_HP/Corona_PS_Healthy_HP_new/TDP_Corona/Corona2/High_High/Newfolder22/12192023_Corona2_100nl_High_high_03_ms2.msalign	139	1257	HCD	2341	2419.25	143	7	8667.1	8667.1	8	14050000	24.0398	2416.9	2	sp|P02652|APOA2_HUMAN	Apolipoprotein A-II OS=Homo sapiens OX=9606 GN=APOA2 PE=1 SV=1	24	100		QAKEPCVESLVSQYFQTVTDYGKDLMEKVKSPELQAEAKSYFEKSKEQLTPLIKKAGTELVNFLSYFVELGTQPATQ	R.(QA)[-35.3336]KEPCVESLVSQYFQTVTDYGKDLMEKVKSPELQAEAKSYFEKSKEQLTPLIKKAGTELVNFLSYFVELGTQPATQ.	8667.1	NONE		1	-35.3336:[1-2]	0		-	55	40	6.69114e-16	0	0
I:/Amir/Corona_PS_Healthy_HP/Corona_PS_Healthy_HP_new/TDP_Corona/Corona2/High_High/Newfolder22/12192023_Corona2_100nl_High_high_03_ms2.msalign	140	1258	HCD	2342	2420.04	59	7	8957.21	8957.73	53	4557000	-53.7761	2416.9	1	tr|V9GYS1|V9GYS1_HUMAN	Apolipoprotein A-II OS=Homo sapiens OX=9606 GN=APOA2 PE=1 SV=1	1	82		MKLLAATVLLLTICSLEGALVRRQAKEPCVESLVSQYFQTVTDYGKDLMEKVKSPELQAEAKSYFENFLSYFVELGTQPATQ	.[Acetyl]-MKLLA(ATVLLL)[-425.7400]TICSLEGALVRRQAKEPCVESLVSQYFQTVTDYGKDLMEKVKSPELQAEAKSYFENFLSYFVELGTQPAT(Q)[+137.7267].	8957.73	M_ACETYLATION		2	-425.7400:[6-11];+137.7267:[82]	0		-	19	17	6.3432e-05	0	0
I:/Amir/Corona_PS_Healthy_HP/Corona_PS_Healthy_HP_new/TDP_Corona/Corona2/High_High/Newfolder22/12192023_Corona2_100nl_High_high_03_ms2.msalign	141	1261	HCD	2345	2422.43	147	7	8821.11	8820.08	21	945500000	37.719	2452.37	2	sp|P02652|APOA2_HUMAN	Apolipoprotein A-II OS=Homo sapiens OX=9606 GN=APOA2 PE=1 SV=1	24	100		QAKEPCVESLVSQYFQTVTDYGKDLMEKVKSPELQAEAKSYFEKSKEQLTPLIKKAGTELVNFLSYFVELGTQPATQ	R.QAKEPCVESLVSQYFQTVTDYGKD(LMEKVKSPELQAEAK)[+117.6373]SYFEKSKEQLTPLIKKAGTELVNFLSYFVELGTQPATQ.	8820.08	NONE		1	+117.6373:[25-39]	0		-	48	36	4.83611e-12	0	0
I:/Amir/Corona_PS_Healthy_HP/Corona_PS_Healthy_HP_new/TDP_Corona/Corona2/High_High/Newfolder22/12192023_Corona2_100nl_High_high_03_ms2.msalign	162	1292	HCD	2382	2453.93	41	7	9087.26	9087.31	54	38330000	1205.04	2452.37	1	tr|V9GYS1|V9GYS1_HUMAN	Apolipoprotein A-II OS=Homo sapiens OX=9606 GN=APOA2 PE=1 SV=1	1	82		MKLLAATVLLLTICSLEGALVRRQAKEPCVESLVSQYFQTVTDYGKDLMEKVKSPELQAEAKSYFENFLSYFVELGTQPATQ	.MKLLAATV(LLLTICSLEGALVRR)[-384.5100]QAKEPCVESLVSQYFQTVTDYGKDLMEKVKSPELQAEAKSYFENFLSYFVELGTQPAT(Q)[+268.0854].	9087.31	NONE		2	-384.5100:[9-23];+268.0854:[82]	0		-	17	16	7.07256e-05	0	0
I:/Amir/Corona_PS_Healthy_HP/Corona_PS_Healthy_HP_new/TDP_Corona/Corona2/High_High/Newfolder22/12192023_Corona2_100nl_High_high_03_ms2.msalign	176	1323	HCD	2418	2483.93	61	7	8820.1	8820.03	18	945500000	37.719	2452.37	1	tr|V9GYS1|V9GYS1_HUMAN	Apolipoprotein A-II OS=Homo sapiens OX=9606 GN=APOA2 PE=1 SV=1	1	82		MKLLAATVLLLTICSLEGALVRRQAKEPCVESLVSQYFQTVTDYGKDLMEKVKSPELQAEAKSYFENFLSYFVELGTQPATQ	.[Acetyl]-MKLLAATVLLLTICSLEGALVRRQAKE(PCVESLVSQYFQTVTDYGKDLMEKVKSPELQAEAKSYFE)[-425.7099]NFLSYFVELGTQPATQ.	8820.03	M_ACETYLATION		1	-425.7099:[28-66]	0		-	28	25	3.54072e-12	0	0
I:/Amir/Corona_PS_Healthy_HP/Corona_PS_Healthy_HP_new/TDP_Corona/Corona2/High_High/Newfolder22/12192023_Corona2_100nl_High_high_03_ms2.msalign	185	1343	HCD	2441	2503.66	90	7	9006.1	9006.1	32	1588000	-73.7962	2493.67	1	tr|V9GYS1|V9GYS1_HUMAN	Apolipoprotein A-II OS=Homo sapiens OX=9606 GN=APOA2 PE=1 SV=1	1	82		MKLLAATVLLLTICSLEGALVRRQAKEPCVESLVSQYFQTVTDYGKDLMEKVKSPELQAEAKSYFENFLSYFVELGTQPATQ	.[Acetyl]-MKLLAATVLLLTICSLEGA(LVRRQAKEPCVESLVSQYFQTVTDYGKDLMEKVKSPELQAEAKSYFE)[-239.6392]NFLSYFVELGTQPATQ.	9006.1	M_ACETYLATION		1	-239.6392:[20-66]	0		-	26	24	5.03388e-09	0	0
I:/Amir/Corona_PS_Healthy_HP/Corona_PS_Healthy_HP_new/TDP_Corona/Corona2/High_High/Newfolder22/12192023_Corona2_100nl_High_high_03_ms2.msalign	190	1354	HCD	2454	2514.49	141	7	8780.06	8780.05	79	871400	-1000	2511.35	2	sp|P02652|APOA2_HUMAN	Apolipoprotein A-II OS=Homo sapiens OX=9606 GN=APOA2 PE=1 SV=1	26	100		KEPCVESLVSQYFQTVTDYGKDLMEKVKSPELQAEAKSYFEKSKEQLTPLIKKAGTELVNFLSYFVELGTQPATQ	A.KEPCVESLVSQYFQTVTDYGKDLMEKVKSPELQAEAKS(YFEKSKEQL)[+197.6447]TPLIKKAGTELVNFLSYFVELGTQPAT(Q)[+79.0663].	8780.05	NONE		2	+197.6447:[39-47];+79.0663:[75]	0		-	28	24	0.0181608	0.00493421	0.038961
I:/Amir/Corona_PS_Healthy_HP/Corona_PS_Healthy_HP_new/TDP_Corona/Corona2/High_High/Newfolder22/12192023_Corona2_100nl_High_high_03_ms2.msalign	195	1365	HCD	2467	2525.59	90	7	8733.06	8732.03	34	7085000	-338.294	2552.35	1	tr|V9GYS1|V9GYS1_HUMAN	Apolipoprotein A-II OS=Homo sapiens OX=9606 GN=APOA2 PE=1 SV=1	1	82		MKLLAATVLLLTICSLEGALVRRQAKEPCVESLVSQYFQTVTDYGKDLMEKVKSPELQAEAKSYFENFLSYFVELGTQPATQ	.MKLLAATVLLLTICSLE(GALVRRQAKEPCVESLVSQYFQTVTDYGKDLMEKVKSPELQAEAKSYFE)[-471.7003]NFLSYFVELGTQPATQ.	8732.03	NONE		1	-471.7003:[18-66]	0		-	23	23	1.99417e-08	0	0
I:/Amir/Corona_PS_Healthy_HP/Corona_PS_Healthy_HP_new/TDP_Corona/Corona2/High_High/Newfolder22/12192023_Corona2_100nl_High_high_03_ms2.msalign	199	1377	HCD	2481	2537.24	82	7	8733.03	8733.03	38	7085000	-338.294	2552.35	2	sp|P02652|APOA2_HUMAN	Apolipoprotein A-II OS=Homo sapiens OX=9606 GN=APOA2 PE=1 SV=1	28	100		PCVESLVSQYFQTVTDYGKDLMEKVKSPELQAEAKSYFEKSKEQLTPLIKKAGTELVNFLSYFVELGTQPATQ	E.PCVESLVSQY(FQTVTDYGKDLMEKVKSPELQAEAKSYFEKSKEQLT)[+486.8290]PLIKKAGTELVNFLSYFVELGTQPATQ.	8733.03	NONE		1	+486.8290:[11-46]	0		-	25	24	6.48336e-08	0	0
I:/Amir/Corona_PS_Healthy_HP/Corona_PS_Healthy_HP_new/TDP_Corona/Corona2/High_High/Newfolder22/12192023_Corona2_100nl_High_high_03_ms2.msalign	241	1575	HCD	2712	2731.43	142	7	8820.14	8820.07	25	945500000	37.719	2452.37	2	tr|V9GYM3|V9GYM3_HUMAN	Apolipoprotein A-II OS=Homo sapiens OX=9606 GN=APOA2 PE=1 SV=1	56	133		RQAKEPCVESLVSQYFQTVTDYGKDLMEKVKSPELQAEAKSYFEKSKEQLTPLIKKAGTELVNFLSYFVELGTQPATQ	R.RQ(AK)[-166.4142]EPCVESLVSQYFQTV(TDYGKDLMEKVK)[+127.9461]SPELQAEAKSYFEKSKEQLTPLIKKAGTELVNFLSYFVELGTQPATQ.	8820.07	NONE		2	-166.4142:[3-4];+127.9461:[20-31]	0		-	43	39	6.28359e-11	0	0
I:/Amir/Corona_PS_Healthy_HP/Corona_PS_Healthy_HP_new/TDP_Corona/Corona2/High_High/Newfolder22/12192023_Corona2_100nl_High_high_03_ms2.msalign	64	477	HCD	1431	1655.02	94	10	6642.36	6642.26	30	9976000	33.2288	1646.59	1	tr|K7ELM9|K7ELM9_HUMAN	Apolipoprotein C1 OS=Homo sapiens OX=9606 GN=APOC1 PE=1 SV=1	27	92		TPDVSSALDKLKEFGNTLEDKARELISRIKQSELSAKMRLEPFPGHGRAGGVVFRDISESEGETQD	G.TPDVSSALDKLKEFGNTLEDKARELISRIKQSELSA(KMRLEPFPGHGRAGG)[-450.6788]VVFRDISESEGET(QD)[-177.7566].	6642.26	NONE		2	-450.6788:[37-51];-177.7566:[65-66]	0		-	35	26	4.36643e-10	0	0
I:/Amir/Corona_PS_Healthy_HP/Corona_PS_Healthy_HP_new/TDP_Corona/Corona2/High_High/Newfolder22/12192023_Corona2_100nl_High_high_03_ms2.msalign	24	93	HCD	331	376.23	36	8	6626.34	6625.25	66	25070000	-1000	0.09	1	sp|P02654|APOC1_HUMAN	Apolipoprotein C-I OS=Homo sapiens OX=9606 GN=APOC1 PE=1 SV=1	27	83		TPDVSSALDKLKEFGNTLEDKARELISRIKQSELSAKMREWFSETFQKVKEKLKIDS	G.TPDVSSALDKLK(EFGNTLED)[-1.2530]KARELISRIKQSELSAKMREWFSETFQKVKEKLKIDS.	6625.25	NONE		1	-1.2530:[13-20]	0		-	11	10	0.0039485	0.00175439	0.0151515
I:/Amir/Corona_PS_Healthy_HP/Corona_PS_Healthy_HP_new/TDP_Corona/Corona2/High_High/Newfolder22/12192023_Corona2_100nl_High_high_03_ms2.msalign	58	310	HCD	1094	1288.36	76	11	9118.21	9117.35	69	175900	-1000	1246.51	1	sp|P02654|APOC1_HUMAN	Apolipoprotein C-I OS=Homo sapiens OX=9606 GN=APOC1 PE=1 SV=1	1	83		MRLFLSLPVLVVVLSIVLEGPAPAQGTPDVSSALDKLKEFGNTLEDKARELISRIKQSELSAKMREWFSETFQKVKEKLKIDS	.MRLFLSLPVLVVVLSIVL(EGPAPAQG)[-208.7392]TPDVSSALDKLKEFGNTLEDKARELISRIKQSELSAKMREWFSETFQKVKEKLKIDS.	9117.35	NONE		1	-208.7392:[19-26]	0		-	13	11	0.00594979	0.0017301	0.0144928
I:/Amir/Corona_PS_Healthy_HP/Corona_PS_Healthy_HP_new/TDP_Corona/Corona2/High_High/Newfolder22/12192023_Corona2_100nl_High_high_03_ms2.msalign	61	464	HCD	1416	1642.11	51	8	6641.3	6642.24	22	9976000	33.2288	1646.59	1	sp|P02654|APOC1_HUMAN	Apolipoprotein C-I OS=Homo sapiens OX=9606 GN=APOC1 PE=1 SV=1	27	83		TPDVSSALDKLKEFGNTLEDKARELISRIKQSELSAKMREWFSETFQKVKEKLKIDS	G.TPDVSSALDKLKEFGNTLEDKARELISRIKQSELSAKMREWF(SETFQKV)[+15.7347]KEKLKIDS.	6642.24	NONE		1	+15.7347:[43-49]	0		-	22	21	6.00028e-12	0	0
I:/Amir/Corona_PS_Healthy_HP/Corona_PS_Healthy_HP_new/TDP_Corona/Corona2/High_High/Newfolder22/12192023_Corona2_100nl_High_high_03_ms2.msalign	370	1851	HCD	3034	3002.34	81	8	6627.31	6626.51	4	405200000	42.2593	2888.03	1	sp|P02654|APOC1_HUMAN	Apolipoprotein C-I OS=Homo sapiens OX=9606 GN=APOC1 PE=1 SV=1	27	83		TPDVSSALDKLKEFGNTLEDKARELISRIKQSELSAKMREWFSETFQKVKEKLKIDS	G.TPDVSSALDKLKEFGNTLEDKARELISRIKQSELSAKMREWFSETFQKVKEKLKIDS.	6626.51	NONE		0		0		-	28	25	2.23076e-17	0	0
I:/Amir/Corona_PS_Healthy_HP/Corona_PS_Healthy_HP_new/TDP_Corona/Corona2/High_High/Newfolder22/12192023_Corona2_100nl_High_high_03_ms2.msalign	554	2351	HCD	3617	3501.64	47	6	6427.26	6428.41	52	13430000	15.7768	2888.03	1	sp|P02654|APOC1_HUMAN	Apolipoprotein C-I OS=Homo sapiens OX=9606 GN=APOC1 PE=1 SV=1	29	83		DVSSALDKLKEFGNTLEDKARELISRIKQSELSAKMREWFSETFQKVKEKLKIDS	P.DVSSALDKLKEFGNTLEDKARELISRIKQSELSAKMREWFSETFQKVKEKLKIDS.	6428.41	NONE		0		0		-	12	11	1.20353e-05	0	0
I:/Amir/Corona_PS_Healthy_HP/Corona_PS_Healthy_HP_new/TDP_Corona/Corona2/High_High/Newfolder22/12192023_Corona2_100nl_High_high_03_ms2.msalign	257	1607	HCD	2749	2762.74	129	7	8215.72	8214.71	19	58120000	33.8415	2793.95	2	sp|P02655|APOC2_HUMAN	Apolipoprotein C-II OS=Homo sapiens OX=9606 GN=APOC2 PE=1 SV=1	28	101		QDEMPSPTFLTQVKESLSSYWESAKTAAQNLYEKTYLPAVDEKLRDLYSKSTAAMSTYTGIFTDQVLSVLKGEE	Q.QD(E)[-112.3897]MPSPTFLTQVKESLSSYWESAKTAAQNLYEKTYLPAVDEKLRDLYSKSTAAMSTYTGIFTDQVLSVLKGEE.	8214.71	NONE		1	-112.3897:[3]	0		-	49	36	3.81728e-12	0	0
I:/Amir/Corona_PS_Healthy_HP/Corona_PS_Healthy_HP_new/TDP_Corona/Corona2/High_High/Newfolder22/12192023_Corona2_100nl_High_high_03_ms2.msalign	264	1621	HCD	2765	2776.19	132	6	8198.73	8199.04	7	14160000	35.7363	2752.91	2	sp|P02655|APOC2_HUMAN	Apolipoprotein C-II OS=Homo sapiens OX=9606 GN=APOC2 PE=1 SV=1	29	101		DEMPSPTFLTQVKESLSSYWESAKTAAQNLYEKTYLPAVDEKLRDLYSKSTAAMSTYTGIFTDQVLSVLKGEE	Q.DEMPSPTFLTQVKESLSSYWESAKTAAQNLYEKTYLPAVDEKLRDLYSKSTAAMSTYTGIFTDQVLSVLKGEE.	8199.04	NONE		0		0		-	42	39	2.73306e-16	0	0
I:/Amir/Corona_PS_Healthy_HP/Corona_PS_Healthy_HP_new/TDP_Corona/Corona2/High_High/Newfolder22/12192023_Corona2_100nl_High_high_03_ms2.msalign	274	1643	HCD	2791	2798.03	91	6	9175.15	9174.11	29	33600000	1.32092	2805.69	2	sp|P02655|APOC2_HUMAN	Apolipoprotein C-II OS=Homo sapiens OX=9606 GN=APOC2 PE=1 SV=1	20	101		VQGTQQPQQDEMPSPTFLTQVKESLSSYWESAKTAAQNLYEKTYLPAVDEKLRDLYSKSTAAMSTYTGIFTDQVLSVLKGEE	E.VQGTQQPQQD(E)[-19.4135]MPSPTFLTQVKESLSSYWESAKTAAQNLYEKTYLPAVDEKLRDLYSKSTAAMSTYTGIFTDQVLSVLKGEE.	9174.11	NONE		1	-19.4135:[11]	0		-	26	25	3.44397e-10	0	0
I:/Amir/Corona_PS_Healthy_HP/Corona_PS_Healthy_HP_new/TDP_Corona/Corona2/High_High/Newfolder22/12192023_Corona2_100nl_High_high_03_ms2.msalign	275	1646	HCD	2795	2801.44	133	6	8923.99	8923.99	3	2128000000	52.472	2852.82	2	sp|P02655|APOC2_HUMAN	Apolipoprotein C-II OS=Homo sapiens OX=9606 GN=APOC2 PE=1 SV=1	23	101		TQQPQQDEMPSPTFLTQVKESLSSYWESAKTAAQNLYEKTYLPAVDEKLRDLYSKSTAAMSTYTGIFTDQVLSVLKGEE	G.TQQPQQDEMPSPTFLTQVKESLSSYWESA(KTAAQNLYEKTYLPAVD)[+14.6115]EKLRDLYSKSTAAMSTYTGIFTDQVLSVLKGEE.	8923.99	NONE		1	+14.6115:[30-46]	0		-	51	47	3.58104e-18	0	0
I:/Amir/Corona_PS_Healthy_HP/Corona_PS_Healthy_HP_new/TDP_Corona/Corona2/High_High/Newfolder22/12192023_Corona2_100nl_High_high_03_ms2.msalign	289	1668	HCD	2820	2822.4	38	6	8230.71	8229.7	40	77590000	25.3158	2811.6	2	sp|P02655|APOC2_HUMAN	Apolipoprotein C-II OS=Homo sapiens OX=9606 GN=APOC2 PE=1 SV=1	28	101		QDEMPSPTFLTQVKESLSSYWESAKTAAQNLYEKTYLPAVDEKLRDLYSKSTAAMSTYTGIFTDQVLSVLKGEE	Q.QD(EMPSPTFLTQVKESLSSYWESAKTAAQNLYEKTYLPAVDEKLRDLYSKSTAAMSTYT)[-97.4052]GIFTDQVLSVLKGEE.	8229.7	NONE		1	-97.4052:[3-59]	0		-	21	21	2.03667e-07	0	0
I:/Amir/Corona_PS_Healthy_HP/Corona_PS_Healthy_HP_new/TDP_Corona/Corona2/High_High/Newfolder22/12192023_Corona2_100nl_High_high_03_ms2.msalign	306	1697	HCD	2854	2850.96	38	6	9190.11	9189.16	37	50370000	27.7916	2852.82	2	sp|P02655|APOC2_HUMAN	Apolipoprotein C-II OS=Homo sapiens OX=9606 GN=APOC2 PE=1 SV=1	23	101		TQQPQQDEMPSPTFLTQVKESLSSYWESAKTAAQNLYEKTYLPAVDEKLRDLYSKSTAAMSTYTGIFTDQVLSVLKGEE	G.TQQPQQDEMPSPTFL(TQVKESLSSYWESAKTAAQNLYEKTYLPAVDEKLRDLYSKSTAAMS)[+279.7835]TYTGIFTDQVLSVLKGEE.	9189.16	NONE		1	+279.7835:[16-61]	0		-	15	15	4.82691e-08	0	0
I:/Amir/Corona_PS_Healthy_HP/Corona_PS_Healthy_HP_new/TDP_Corona/Corona2/High_High/Newfolder22/12192023_Corona2_100nl_High_high_03_ms2.msalign	309	1703	HCD	2861	2856.82	148	7	8940.95	8941	6	1477000000	41.0904	2882.15	2	sp|P02655|APOC2_HUMAN	Apolipoprotein C-II OS=Homo sapiens OX=9606 GN=APOC2 PE=1 SV=1	23	101		TQQPQQDEMPSPTFLTQVKESLSSYWESAKTAAQNLYEKTYLPAVDEKLRDLYSKSTAAMSTYTGIFTDQVLSVLKGEE	G.TQQPQQDE(M)[+15.8852]PSPTFLTQVKESLSSYWESAKTAAQNLYEKTYLPAVDEKLRDLYSKSTA(AM)[+15.7377]STYTGIFTDQVLSVLKGEE.	8941	NONE		2	+15.8852:[9];+15.7377:[59-60]	0		-	62	51	2.26214e-16	0	0
I:/Amir/Corona_PS_Healthy_HP/Corona_PS_Healthy_HP_new/TDP_Corona/Corona2/High_High/Newfolder22/12192023_Corona2_100nl_High_high_03_ms2.msalign	311	1714	HCD	2874	2867.67	100	7	8963.92	8962.94	24	6515000	-40.958	2870.4	2	sp|P02655|APOC2_HUMAN	Apolipoprotein C-II OS=Homo sapiens OX=9606 GN=APOC2 PE=1 SV=1	23	101		TQQPQQDEMPSPTFLTQVKESLSSYWESAKTAAQNLYEKTYLPAVDEKLRDLYSKSTAAMSTYTGIFTDQVLSVLKGEE	G.TQQPQQDEMPSPTFLTQVKESLSSYWESAKTAAQNLYEKTYL(PAVDEKLRDLYSKSTAAM)[+53.5636]STYTGIFTDQVLSVLKGEE.	8962.94	NONE		1	+53.5636:[43-60]	0		-	32	29	5.21614e-11	0	0
I:/Amir/Corona_PS_Healthy_HP/Corona_PS_Healthy_HP_new/TDP_Corona/Corona2/High_High/Newfolder22/12192023_Corona2_100nl_High_high_03_ms2.msalign	316	1726	HCD	2888	2879.4	61	6	9206.12	9206.08	48	30320000	28.6183	2882.15	2	sp|P02655|APOC2_HUMAN	Apolipoprotein C-II OS=Homo sapiens OX=9606 GN=APOC2 PE=1 SV=1	20	101		VQGTQQPQQDEMPSPTFLTQVKESLSSYWESAKTAAQNLYEKTYLPAVDEKLRDLYSKSTAAMSTYTGIFTDQVLSVLKGEE	E.VQGTQQPQQDEMPSPTFLTQVKESLSSYWESAKTAAQNLYEKTYLPAVDEKLRDLYSKSTAAMS(T)[+12.5560]YTGIFTDQVLSVLKGEE.	9206.08	NONE		1	+12.5560:[65]	0		-	16	18	2.16588e-06	0	0
I:/Amir/Corona_PS_Healthy_HP/Corona_PS_Healthy_HP_new/TDP_Corona/Corona2/High_High/Newfolder22/12192023_Corona2_100nl_High_high_03_ms2.msalign	340	1788	HCD	2960	2939.82	148	7	8909.01	8909.38	1	1405000000	54.683	2805.69	2	sp|P02655|APOC2_HUMAN	Apolipoprotein C-II OS=Homo sapiens OX=9606 GN=APOC2 PE=1 SV=1	23	101		TQQPQQDEMPSPTFLTQVKESLSSYWESAKTAAQNLYEKTYLPAVDEKLRDLYSKSTAAMSTYTGIFTDQVLSVLKGEE	G.TQQPQQDEMPSPTFLTQVKESLSSYWESAKTAAQNLYEKTYLPAVDEKLRDLYSKSTAAMSTYTGIFTDQVLSVLKGEE.	8909.38	NONE		0		0		-	62	46	1.16407e-21	0	0
I:/Amir/Corona_PS_Healthy_HP/Corona_PS_Healthy_HP_new/TDP_Corona/Corona2/High_High/Newfolder22/12192023_Corona2_100nl_High_high_03_ms2.msalign	449	2003	HCD	3211	3152.63	148	7	8967.1	8967.02	11	4628000	38.6435	2841.15	2	sp|P02655|APOC2_HUMAN	Apolipoprotein C-II OS=Homo sapiens OX=9606 GN=APOC2 PE=1 SV=1	23	101		TQQPQQDEMPSPTFLTQVKESLSSYWESAKTAAQNLYEKTYLPAVDEKLRDLYSKSTAAMSTYTGIFTDQVLSVLKGEE	G.TQQPQQDEMPSPTFLTQVKESLSSYWESAKTAAQNLYEKTYL(PAVDEKLRDLY)[+57.6464]SKSTAAMSTYTGIFTDQVLSVLKGEE.	8967.02	NONE		1	+57.6464:[43-53]	0		-	52	42	5.50285e-15	0	0
I:/Amir/Corona_PS_Healthy_HP/Corona_PS_Healthy_HP_new/TDP_Corona/Corona2/High_High/Newfolder22/12192023_Corona2_100nl_High_high_03_ms2.msalign	495	2126	HCD	3355	3275.96	88	6	8983.02	8983	10	10200000	-1000	3172.45	2	sp|P02655|APOC2_HUMAN	Apolipoprotein C-II OS=Homo sapiens OX=9606 GN=APOC2 PE=1 SV=1	23	101		TQQPQQDEMPSPTFLTQVKESLSSYWESAKTAAQNLYEKTYLPAVDEKLRDLYSKSTAAMSTYTGIFTDQVLSVLKGEE	G.TQQPQQDE(M)[+16.2952]PSPTFLTQVK(ESLSSYWESAKTAAQNLYE)[+57.3259]KTYLPAVDEKLRDLYSKSTAAMSTYTGIFTDQVLSVLKGEE.	8983	NONE		2	+16.2952:[9];+57.3259:[20-38]	0		-	40	40	4.61529e-15	0	0
I:/Amir/Corona_PS_Healthy_HP/Corona_PS_Healthy_HP_new/TDP_Corona/Corona2/High_High/Newfolder22/12192023_Corona2_100nl_High_high_03_ms2.msalign	530	2274	HCD	3527	3423.96	33	6	9565.26	9565.79	51	1642000	-1000	3406.78	2	sp|P02655|APOC2_HUMAN	Apolipoprotein C-II OS=Homo sapiens OX=9606 GN=APOC2 PE=1 SV=1	17	101		GFEVQGTQQPQQDEMPSPTFLTQVKESLSSYWESAKTAAQNLYEKTYLPAVDEKLRDLYSKSTAAMSTYTGIFTDQVLSVLKGEE	L.GF(EVQG)[+39.1323]TQQPQQDEMPSPTFLTQVKESLSSYWESAKTAAQNLYEKTYLPAVDEKLRDLYSKSTAAMSTYTGIFTDQVLSVLKGEE.	9565.79	NONE		1	+39.1323:[3-6]	0		-	12	12	4.49582e-06	0	0
I:/Amir/Corona_PS_Healthy_HP/Corona_PS_Healthy_HP_new/TDP_Corona/Corona2/High_High/Newfolder22/12192023_Corona2_100nl_High_high_03_ms2.msalign	538	2295	HCD	3552	3445.67	29	6	9582.22	9582.34	70	4846000	40.5046	3449.32	2	sp|P02655|APOC2_HUMAN	Apolipoprotein C-II OS=Homo sapiens OX=9606 GN=APOC2 PE=1 SV=1	14	101		LVLGFEVQGTQQPQQDEMPSPTFLTQVKESLSSYWESAKTAAQNLYEKTYLPAVDEKLRDLYSKSTAAMSTYTGIFTDQVLSVLKGEE	L.LVLGFEVQ(GTQQPQQDEM)[-269.5527]PSPTFLTQVKESLSSYWESAKTAAQNLYEKTYLPAVDEKLRDLYSKSTAAMSTYTGIFTDQVLSVLKGEE.	9582.34	NONE		1	-269.5527:[9-18]	0		-	10	9	0.00595936	0.00172712	0.0142857
I:/Amir/Corona_PS_Healthy_HP/Corona_PS_Healthy_HP_new/TDP_Corona/Corona2/High_High/Newfolder22/12192023_Corona2_100nl_High_high_03_ms2.msalign	295	1679	HCD	2833	2833.48	145	7	8941.96	8941.01	31	1477000000	41.0904	2882.15	1	tr|V9GYJ8|V9GYJ8_HUMAN	Apolipoprotein C-II OS=Homo sapiens OX=9606 GN=APOC2 PE=3 SV=1	2	87		GTRLLPALFLVLLVLGFEVQGTQQPQQDEMPSPTFLTQVKESLSSYWESAKTAAQNLDLYSKSTAAMSTYTGIFTDQVLSVLKGEE	M.GTRLLPALFLVLLVLGF(EVQGTQQPQQDEMPSPTFLTQVKESLSSYWESAKTAAQNLDLYSKSTAAMST)[-498.8006]YTGIFTDQVLSVLKGEE.	8941.01	NME		1	-498.8006:[18-69]	0		-	37	29	1.99881e-09	0	0
I:/Amir/Corona_PS_Healthy_HP/Corona_PS_Healthy_HP_new/TDP_Corona/Corona2/High_High/Newfolder22/12192023_Corona2_100nl_High_high_03_ms2.msalign	322	1737	HCD	2901	2890.38	15	6	9207.11	9209.03	72	30320000	28.6183	2882.15	1	tr|V9GYJ8|V9GYJ8_HUMAN	Apolipoprotein C-II OS=Homo sapiens OX=9606 GN=APOC2 PE=3 SV=1	1	87		MGTRLLPALFLVLLVLGFEVQGTQQPQQDEMPSPTFLTQVKESLSSYWESAKTAAQNLDLYSKSTAAMSTYTGIFTDQVLSVLKGEE	.[Acetyl]-MGT(RLLPALFLVLLVLGFEVQGTQQPQQDEMPSPTFLTQVKESLSSYWESAKTAAQNLDLYSKSTAAMSTYTGI)[-403.8257]FTDQVLSVLKGEE.	9209.03	M_ACETYLATION		1	-403.8257:[4-74]	0		-	4	5	0.00722574	0.00171527	0.0138889
I:/Amir/Corona_PS_Healthy_HP/Corona_PS_Healthy_HP_new/TDP_Corona/Corona2/High_High/Newfolder22/12192023_Corona2_100nl_High_high_03_ms2.msalign	411	1927	HCD	3122	3076.53	35	2	2980.01	2979.31	64	112800	-1000	3064.8	1	tr|V9GYJ8|V9GYJ8_HUMAN	Apolipoprotein C-II OS=Homo sapiens OX=9606 GN=APOC2 PE=3 SV=1	58	87		LDLYSKSTAAMSTYTGIFTDQVLSVLKGEE	N.(LDLYSKSTAAMSTYT)[-287.3215]GIFTDQVLSVLKGEE.	2979.31	NONE		1	-287.3215:[1-15]	0		-	7	7	0.00345647	0	0
I:/Amir/Corona_PS_Healthy_HP/Corona_PS_Healthy_HP_new/TDP_Corona/Corona2/High_High/Newfolder22/12192023_Corona2_100nl_High_high_03_ms2.msalign	490	2104	HCD	3329	3253.49	83	7	8982.05	8983.01	43	10200000	-1000	3172.45	1	tr|V9GYJ8|V9GYJ8_HUMAN	Apolipoprotein C-II OS=Homo sapiens OX=9606 GN=APOC2 PE=3 SV=1	2	87		GTRLLPALFLVLLVLGFEVQGTQQPQQDEMPSPTFLTQVKESLSSYWESAKTAAQNLDLYSKSTAAMSTYTGIFTDQVLSVLKGEE	M.[Acetyl]-GTRLLPALFLVLLVLGFE(VQGTQQPQQDEMPSPTFLTQVKESLSSYWESAKTAAQNLDLYSKSTAAMSTYT)[-498.8073]GIFTDQVLSVLKGEE.	8983.01	NME_ACETYLATION		1	-498.8073:[19-71]	0		-	24	21	2.77638e-07	0	0
I:/Amir/Corona_PS_Healthy_HP/Corona_PS_Healthy_HP_new/TDP_Corona/Corona2/High_High/Newfolder22/12192023_Corona2_100nl_High_high_03_ms2.msalign	541	2300	HCD	3558	3450.94	25	6	9581.24	9581.19	56	4846000	40.5046	3449.32	1	tr|V9GYJ8|V9GYJ8_HUMAN	Apolipoprotein C-II OS=Homo sapiens OX=9606 GN=APOC2 PE=3 SV=1	1	87		MGTRLLPALFLVLLVLGFEVQGTQQPQQDEMPSPTFLTQVKESLSSYWESAKTAAQNLDLYSKSTAAMSTYTGIFTDQVLSVLKGEE	.(MGTRLLPALFLVLLVLGFEVQGTQQPQQDEMPSPTFLTQVKESLSSYWESAKTAAQNLDLYSKSTAAMSTYT)[+10.3434]GIFTDQVLSVLKGEE.	9581.19	NONE		1	+10.3434:[1-72]	0		-	8	8	0.000122158	0	0
I:/Amir/Corona_PS_Healthy_HP/Corona_PS_Healthy_HP_new/TDP_Corona/Corona2/High_High/Newfolder22/12192023_Corona2_100nl_High_high_03_ms2.msalign	97	1084	HCD	2139	2248.27	98	7	8758.97	8759.22	5	3069000	-59.1356	2458.16	2	sp|P02656|APOC3_HUMAN	Apolipoprotein C-III OS=Homo sapiens OX=9606 GN=APOC3 PE=1 SV=1	21	99		SEAEDASLLSFMQGYMKHATKTAKDALSSVQESQVAQQARGWVTDGFSSLKDYWSTVKDKFSEFWDLDPEVRPTSAVAA	A.SEAEDASLLSFMQGYMKHATKTAKDALSSVQESQVAQQARGWVTDGFSSLKDYWSTVKDKFSEFWDLDPEVRPTSAVAA.	8759.22	NONE		0		0		-	36	31	7.67897e-17	0	0
I:/Amir/Corona_PS_Healthy_HP/Corona_PS_Healthy_HP_new/TDP_Corona/Corona2/High_High/Newfolder22/12192023_Corona2_100nl_High_high_03_ms2.msalign	98	1088	HCD	2144	2252.59	86	7	8759.98	8758.84	16	3069000	-59.1356	2458.16	2	tr|B0YIW2|B0YIW2_HUMAN	Apolipoprotein C-III OS=Homo sapiens OX=9606 GN=APOC3 PE=1 SV=1	39	117		SEAEDASLLSFMQGYMKHATKTAKDALSSVQESQVAQQARGWVTDGFSSLKDYWSTVKDKFSEFWDLDPEVRPTSAVAA	A.SEAEDASLLSFMQGYMKHATKTAKDALSSV(QESQVAQQARGWVTDGFSSLKD)[-0.3738]YWSTVKDKFSEFWDLDPEVRPTSAVAA.	8758.84	NONE		1	-0.3738:[31-52]	0		-	34	28	1.43075e-12	0	0
I:/Amir/Corona_PS_Healthy_HP/Corona_PS_Healthy_HP_new/TDP_Corona/Corona2/High_High/Newfolder22/12192023_Corona2_100nl_High_high_03_ms2.msalign	105	1149	HCD	2215	2312.91	146	7	8774.96	8774.85	9	8038000	42.3737	2292.71	2	sp|P02656|APOC3_HUMAN	Apolipoprotein C-III OS=Homo sapiens OX=9606 GN=APOC3 PE=1 SV=1	21	99		SEAEDASLLSFMQGYMKHATKTAKDALSSVQESQVAQQARGWVTDGFSSLKDYWSTVKDKFSEFWDLDPEVRPTSAVAA	A.SEAEDASLLS(FMQGYMKHATKTAKDAL)[+15.9513]SSVQE(S)[-0.3218]QVAQQARGWVTDGFSSLKDYWSTVKDKFSEFWDLDPEVRPTSAVAA.	8774.85	NONE		2	+15.9513:[11-27];-0.3218:[33]	0		-	54	47	1.00119e-15	0	0
I:/Amir/Corona_PS_Healthy_HP/Corona_PS_Healthy_HP_new/TDP_Corona/Corona2/High_High/Newfolder22/12192023_Corona2_100nl_High_high_03_ms2.msalign	107	1172	HCD	2242	2335.93	96	7	8791.86	8790.82	17	3176000	-9.07626	2334.36	2	sp|P02656|APOC3_HUMAN	Apolipoprotein C-III OS=Homo sapiens OX=9606 GN=APOC3 PE=1 SV=1	21	99		SEAEDASLLSFMQGYMKHATKTAKDALSSVQESQVAQQARGWVTDGFSSLKDYWSTVKDKFSEFWDLDPEVRPTSAVAA	A.SEAEDASLL(SFMQGYMKHATKTAKDAL)[+31.6064]SSVQESQVAQQARGWVTDGFSSLKDYWSTVKDKFSEFWDLDPEVRPTSAVAA.	8790.82	NONE		1	+31.6064:[10-27]	0		-	39	30	2.35316e-12	0	0
I:/Amir/Corona_PS_Healthy_HP/Corona_PS_Healthy_HP_new/TDP_Corona/Corona2/High_High/Newfolder22/12192023_Corona2_100nl_High_high_03_ms2.msalign	206	1404	HCD	2512	2562.98	144	9	9122.98	9124.89	63	10800000	21.431	2605.3	2	sp|P02656|APOC3_HUMAN	Apolipoprotein C-III OS=Homo sapiens OX=9606 GN=APOC3 PE=1 SV=1	21	99		SEAEDASLLSFMQGYMKHATKTAKDALSSVQESQVAQQARGWVTDGFSSLKDYWSTVKDKFSEFWDLDPEVRPTSAVAA	A.SEAEDASLLSFMQGYMKHATKTAKDALSSVQESQVAQQARGWVTDGFSSLKDYWSTVKDKFSEFWDLDPEVRPTSAVA(A)[+365.6712].	9124.89	NONE		1	+365.6712:[79]	0		-	35	20	0.00162531	0	0
I:/Amir/Corona_PS_Healthy_HP/Corona_PS_Healthy_HP_new/TDP_Corona/Corona2/High_High/Newfolder22/12192023_Corona2_100nl_High_high_03_ms2.msalign	213	1439	HCD	2553	2597.55	154	7	9414.08	9414.11	42	1236000000	52.2371	2558.14	2	sp|P02656|APOC3_HUMAN	Apolipoprotein C-III OS=Homo sapiens OX=9606 GN=APOC3 PE=1 SV=1	21	99		SEAEDASLLSFMQGYMKHATKTAKDALSSVQESQVAQQARGWVTDGFSSLKDYWSTVKDKFSEFWDLDPEVRPTSAVAA	A.SEAEDASLLSFMQGYMKHATKTAKDALSSVQESQVAQQARGWVTDGFSSLKDYWSTVKDKFSEFWDLDPEVRPTSAV(A)[+452.3313](A)[+202.5598].	9414.11	NONE		2	+452.3313:[78];+202.5598:[79]	0		-	41	32	2.70068e-07	0	0
I:/Amir/Corona_PS_Healthy_HP/Corona_PS_Healthy_HP_new/TDP_Corona/Corona2/High_High/Newfolder22/12192023_Corona2_100nl_High_high_03_ms2.msalign	217	1457	HCD	2574	2615.08	91	9	9140.98	9141.01	59	53170000	28.6334	2605.3	2	sp|P02656|APOC3_HUMAN	Apolipoprotein C-III OS=Homo sapiens OX=9606 GN=APOC3 PE=1 SV=1	16	99		ASARASEAEDASLLSFMQGYMKHATKTAKDALSSVQESQVAQQARGWVTDGFSSLKDYWSTVKDKFSEFWDLDPEVRPTSAVAA	L.ASARASEA(EDASLLSFMQG)[-440.2932]YMKHATKTAKDALSSVQESQVAQQARGWVTDGFSSLKDYWSTVKDKFSEFWDLDPEVRPTSAVA(A)[+365.8460].	9141.01	NONE		2	-440.2932:[9-19];+365.8460:[84]	0		-	35	20	0.000409241	0	0
I:/Amir/Corona_PS_Healthy_HP/Corona_PS_Healthy_HP_new/TDP_Corona/Corona2/High_High/Newfolder22/12192023_Corona2_100nl_High_high_03_ms2.msalign	219	1459	HCD	2576	2616.66	146	7	8978.93	8978.89	12	45650000	20.6684	2616.94	2	sp|P02656|APOC3_HUMAN	Apolipoprotein C-III OS=Homo sapiens OX=9606 GN=APOC3 PE=1 SV=1	21	99		SEAEDASLLSFMQGYMKHATKTAKDALSSVQESQVAQQARGWVTDGFSSLKDYWSTVKDKFSEFWDLDPEVRPTSAVAA	A.SEAEDASLLSFM(QGY)[+15.7913]MKHATKTAKDALSSVQESQVAQQARGWVTDGFSSLKDYWSTVKDKFSEFWDLDPEVRPTS(A)[+203.8783]VAA.	8978.89	NONE		2	+15.7913:[13-15];+203.8783:[76]	0		-	53	44	7.85424e-15	0	0
I:/Amir/Corona_PS_Healthy_HP/Corona_PS_Healthy_HP_new/TDP_Corona/Corona2/High_High/Newfolder22/12192023_Corona2_100nl_High_high_03_ms2.msalign	179	1331	HCD	2427	2491.81	55	5	3327.48	3327.59	15	1673000	11.0652	2475.76	4	sp|P01024|CO3_HUMAN	Complement C3 OS=Homo sapiens OX=9606 GN=C3 PE=1 SV=2	1321	1351		SEETKENEGFTVTAEGKGQGTLSVVTMYHAK	R.SEETKENEGFTVTAEGKGQGTLSVVTMYHAK.A	3327.59	NONE		0		0		-	22	19	3.11371e-13	0	0
I:/Amir/Corona_PS_Healthy_HP/Corona_PS_Healthy_HP_new/TDP_Corona/Corona2/High_High/Newfolder22/12192023_Corona2_100nl_High_high_03_ms2.msalign	208	1415	HCD	2525	2573.93	115	9	9639.29	9638.36	39	11760000	3.19919	2605.3	2	sp|P01024|CO3_HUMAN	Complement C3 OS=Homo sapiens OX=9606 GN=C3 PE=1 SV=2	23	111		SPMYSIITPNILRLESEETMVLEAHDAQGDVPVTVTVHDFPGKKLVLSSEKTVLTPATNHMGNVTFTIPANREFKSEKGRNKFVTVQAT	G.SPMYSIITPNILRLESEETMVLEAHDAQGDVPVTVTVHDFPGKKLVLSSEKTVLTPATNHM(GNVTFTI)[-167.7008]PANREFKSEKGRNKFVTVQAT.F	9638.36	NONE		1	-167.7008:[62-68]	0		-	35	31	1.64158e-07	0	0
I:/Amir/Corona_PS_Healthy_HP/Corona_PS_Healthy_HP_new/TDP_Corona/Corona2/High_High/Newfolder22/12192023_Corona2_100nl_High_high_03_ms2.msalign	226	1485	HCD	2607	2642.85	81	6	4862.29	4863.45	0	950100	-1196.46	2634.57	2	sp|P01024|CO3_HUMAN	Complement C3 OS=Homo sapiens OX=9606 GN=C3 PE=1 SV=2	23	66		SPMYSIITPNILRLESEETMVLEAHDAQGDVPVTVTVHDFPGKK	G.SPMYSIITPNILRLESEETMVLEAHDAQGDVPVTVTVHDFPGKK.L	4863.45	NONE		0		0		-	36	33	1.08941e-36	0	0
I:/Amir/Corona_PS_Healthy_HP/Corona_PS_Healthy_HP_new/TDP_Corona/Corona2/High_High/Newfolder22/12192023_Corona2_100nl_High_high_03_ms2.msalign	416	1940	HCD	3138	3090.3	28	5	5911.63	5912.22	62	9135000	23.8468	3088.73	3	sp|P01024|CO3_HUMAN	Complement C3 OS=Homo sapiens OX=9606 GN=C3 PE=1 SV=2	611	670		LTQSKIWDVVEKADIGCTPGSGKDYAGVFSDAGLTFTSSSGQQTAQRAELQCPQPAARRR	K.LTQSKIWDVVEKADIGCTPGSGKDYAGVFSDAGLTFTSSSGQQTAQRAELQC(PQPAARRR)[-470.9224].R	5912.22	NONE		1	-470.9224:[53-60]	0		-	10	10	0.00113185	0	0
I:/Amir/Corona_PS_Healthy_HP/Corona_PS_Healthy_HP_new/TDP_Corona/Corona2/High_High/Newfolder22/12192023_Corona2_100nl_High_high_03_ms2.msalign	429	1968	HCD	3170	3117.33	78	5	4737.2	4738.67	45	160800	-1000	3136.39	2	sp|P01024|CO3_HUMAN	Complement C3 OS=Homo sapiens OX=9606 GN=C3 PE=1 SV=2	23	65		SPMYSIITPNILRLESEETMVLEAHDAQGDVPVTVTVHDFPGK	G.(SP)[+3.3166]MYSIITPNILRLESEETMVLEAHDAQGDVPVTVTVHDFPGK.K	4738.67	NONE		1	+3.3166:[1-2]	0		-	21	18	4.75667e-07	0	0
I:/Amir/Corona_PS_Healthy_HP/Corona_PS_Healthy_HP_new/TDP_Corona/Corona2/High_High/Newfolder22/12192023_Corona2_100nl_High_high_03_ms2.msalign	442	1988	HCD	3194	3137.98	78	5	4735.2	4735.35	13	1580000	-1000	3118.4	2	sp|P01024|CO3_HUMAN	Complement C3 OS=Homo sapiens OX=9606 GN=C3 PE=1 SV=2	23	65		SPMYSIITPNILRLESEETMVLEAHDAQGDVPVTVTVHDFPGK	G.SPMYSIITPNILRLESEETMVLEAHDAQGDVPVTVTVHDFPGK.K	4735.35	NONE		0		0		-	27	22	5.81035e-14	0	0
I:/Amir/Corona_PS_Healthy_HP/Corona_PS_Healthy_HP_new/TDP_Corona/Corona2/High_High/Newfolder22/12192023_Corona2_100nl_High_high_03_ms2.msalign	573	2444	HCD	3726	3595.66	85	5	5133.42	5133.53	2	21910000	37.6035	3605.82	4	sp|P01024|CO3_HUMAN	Complement C3 OS=Homo sapiens OX=9606 GN=C3 PE=1 SV=2	955	1001		EGVQKEDIPPADLSDQVPDTESETRILLQGTPVAQMTEDAVDAERLK	R.EGVQKEDIPPADLSDQVPDTESETRILLQGTPVAQMTEDAVDAERLK.H	5133.53	NONE		0		0		-	46	38	4.68219e-19	0	0
I:/Amir/Corona_PS_Healthy_HP/Corona_PS_Healthy_HP_new/TDP_Corona/Corona2/High_High/Newfolder22/12192023_Corona2_100nl_High_high_03_ms2.msalign	488	2098	HCD	3322	3247.58	38	9	6626.35	6625.38	67	405200000	42.2593	2888.03	1	tr|A0A087WZ02|A0A087WZ02_HUMAN	Diacylglycerol kinase eta (Fragment) OS=Homo sapiens OX=9606 GN=DGKH PE=1 SV=1	1	62		AAAGAGAAVTSAAASAGPGEDSSDSEAEQEGPQKLIRKVSTSGQIRTKGFIMLARLVTSELK	.AAAGAGAAVTSAAASAGPGEDSSDSEAEQEGPQKLIRKVSTSGQIRT(KGFIMLARLVTSELK)[+454.1895].	6625.38	NONE		1	+454.1895:[48-62]	0		-	5	6	0.0045468	0.00175131	0.0149254
I:/Amir/Corona_PS_Healthy_HP/Corona_PS_Healthy_HP_new/TDP_Corona/Corona2/High_High/Newfolder22/12192023_Corona2_100nl_High_high_03_ms2.msalign	197	1368	HCD	2470	2528	177	20	14405.7	14407.4	81	1334000	-495.896	2463.97	2	sp|Q14203|DCTN1_HUMAN	Dynactin subunit 1 OS=Homo sapiens OX=9606 GN=DCTN1 PE=1 SV=3	1	134		MAQSKRHVYSRTPSGSRMSAEASARPLRVGSRVEVIGKGHRGTVAYVGATLFATGKWVGVILDEAKGKNDGTVQGRKYFTCDEGHGIFVRQSQIQVFEDGADTTSPETPDSSASKVLKREGTDTTAKTSKLRGL	.[Acetyl]-MAQSKRHVYSRTPSGSRMSAEASARPLRVGSRVEVIGKGHRGTVAYVGATLFATGKWVGVILDEAKGKNDGTVQGRKYFTCDEGHGIFVRQSQIQVFEDGADTTSPETPDSSASKVLKREGTDTTAKTSKLRGL.K	14407.4	M_ACETYLATION		0		0		-	19	21	0.0224905	0.00487805	0.0379747
I:/Amir/Corona_PS_Healthy_HP/Corona_PS_Healthy_HP_new/TDP_Corona/Corona2/High_High/Newfolder22/12192023_Corona2_100nl_High_high_03_ms2.msalign	96	1057	HCD	2107	2221.24	35	5	3059.3	3058.38	20	21340	-1000	2209.86	1	sp|P02671|FIBA_HUMAN	Fibrinogen alpha chain OS=Homo sapiens OX=9606 GN=FGA PE=1 SV=2	576	602		SSSYSKQFTSSTSYNRGDSTFESKSYK	K.SSSYSKQFTSSTSYNRGDSTFESKSYK.M	3058.38	NONE		0		0		-	18	13	4.51079e-12	0	0
I:/Amir/Corona_PS_Healthy_HP/Corona_PS_Healthy_HP_new/TDP_Corona/Corona2/High_High/Newfolder22/12192023_Corona2_100nl_High_high_03_ms2.msalign	66	483	HCD	1438	1661.08	44	9	6642.33	6643.27	74	9976000	33.2288	1646.59	1	tr|Q5T0H8|Q5T0H8_HUMAN	Gelsolin (Fragment) OS=Homo sapiens OX=9606 GN=GSN PE=1 SV=2	1	67	X1A	AKGGTSREGGQTAPASTRLFQVRANSAGATRAVEVISRSWNTEGIGLPETSQLNDQISRHRNGGRGW	.AKGGTSREGGQTAPASTRLFQVRANSAGATRAVEVISRSWNTEGIGLPETSQLNDQ(ISRHRNGGRGW)[-460.3358].	6643.27	NONE		1	-460.3358:[57-67]	0		-	7	6	0.0134026	0.00167504	0.0135135
I:/Amir/Corona_PS_Healthy_HP/Corona_PS_Healthy_HP_new/TDP_Corona/Corona2/High_High/Newfolder22/12192023_Corona2_100nl_High_high_03_ms2.msalign	234	1541	HCD	2672	2697.67	131	7	9417.15	9416.37	73	1236000000	52.2371	2558.14	1	sp|P12035|K2C3_HUMAN	Keratin, type II cytoskeletal 3 OS=Homo sapiens OX=9606 GN=KRT3 PE=1 SV=3	1	101		MSRQASKTSGGGSQGFSGRSAVVSGSSRMSCVAHSGGAGGGAYGFRSGAGGFGSRSLYNLGGNKSISISVAAGGSRAGGFGGGRSSCAFAGGYGGGFGSGY	.[Acetyl]-MSRQASKTSGGGSQGFSGRSAVVSGSSRMSCVAHSGGAGGGAYGFRSGAGGFGSRSLYNLGGNKSISISVAAGGSRAGGFGGGRSSCAFAGGYGGGFGSGY.G	9416.37	M_ACETYLATION		0		0		-	17	14	0.00843285	0.00170648	0.0136986
I:/Amir/Corona_PS_Healthy_HP/Corona_PS_Healthy_HP_new/TDP_Corona/Corona2/High_High/Newfolder22/12192023_Corona2_100nl_High_high_03_ms2.msalign	86	682	HCD	1670	1854.66	105	15	11432	11431	61	41720000	-155.145	1828.31	1	tr|E9PQD6|E9PQD6_HUMAN	Serum amyloid A protein OS=Homo sapiens OX=9606 GN=SAA1 PE=1 SV=1	21	122		FFSFLGEAFDGARDMWRAYSDMREANYIGSDKYFHARGNYDAAKRGPGGAWAAEVITDARENIQRFFGHGAEDSLADQAANEWGRSGKDPNHFRPAGLPEKY	S.FFSFLGEAFDGARDMWRAYSD(MREANYIGSDKY)[-15.3665]FHARGNYDAAKRGPGGAWAAEVITDARENIQRFFGHGAEDSLADQAANEWGRSGKDPNHFRPAGLPEKY.	11431	NONE		1	-15.3665:[22-33]	0		-	21	22	0.00061362	0	0
I:/Amir/Corona_PS_Healthy_HP/Corona_PS_Healthy_HP_new/TDP_Corona/Corona2/High_High/Newfolder22/12192023_Corona2_100nl_High_high_03_ms2.msalign	91	802	HCD	1810	1971.59	171	16	11673.2	11674.2	68	71870000	-16.4728	1775.66	1	tr|E9PQD6|E9PQD6_HUMAN	Serum amyloid A protein OS=Homo sapiens OX=9606 GN=SAA1 PE=1 SV=1	19	122		RSFFSFLGEAFDGARDMWRAYSDMREANYIGSDKYFHARGNYDAAKRGPGGAWAAEVITDARENIQRFFGHGAEDSLADQAANEWGRSGKDPNHFRPAGLPEKY	S.RSFFSFLGEAFDGARDMWRAYSDMREANYIGSDKYFHARGNYDAAKRGPGGAWAAEVI(TD)[-15.2827]ARENIQRFFGHGAEDSLADQAANEWGRSGKDPNHFRPAGLPEKY.	11674.2	NONE		1	-15.2827:[59-60]	0		-	31	26	0.00579105	0.00173611	0.0147059
I:/Amir/Corona_PS_Healthy_HP/Corona_PS_Healthy_HP_new/TDP_Corona/Corona2/High_High/Newfolder22/12192023_Corona2_100nl_High_high_03_ms2.msalign	78	662	HCD	1647	1835.67	136	15	11519	11519.4	47	82130000	14.8953	1828.31	1	sp|P0DJI8|SAA1_HUMAN	Serum amyloid A-1 protein OS=Homo sapiens OX=9606 GN=SAA1 PE=1 SV=1	20	122		SFFSFLGEAFDGARDMWRAYSDMREANYIGSDKYFHARGNYDAAKRGPGGVWAAEAISDARENIQRFFGHGAEDSLADQAANEWGRSGKDPNHFRPAGLPEKY	R.SFFSFLGEAFDGARDMWRAYSDMREANYIGSDKYFHARGNYDAAKRGPGGVWAAEAISDARENIQRFFGHGAEDSLADQAANEWGRSGKDPNHFRPAGLPEKY.	11519.4	NONE		0		0		-	30	24	5.53334e-07	0	0
I:/Amir/Corona_PS_Healthy_HP/Corona_PS_Healthy_HP_new/TDP_Corona/Corona2/High_High/Newfolder22/12192023_Corona2_100nl_High_high_03_ms2.msalign	79	663	HCD	1648	1836.45	103	15	11432	11432.4	41	41720000	-155.145	1828.31	1	sp|P0DJI8|SAA1_HUMAN	Serum amyloid A-1 protein OS=Homo sapiens OX=9606 GN=SAA1 PE=1 SV=1	21	122		FFSFLGEAFDGARDMWRAYSDMREANYIGSDKYFHARGNYDAAKRGPGGVWAAEAISDARENIQRFFGHGAEDSLADQAANEWGRSGKDPNHFRPAGLPEKY	S.FFSFLGEAFDGARDMWRAYSDMREANYIGSDKYFHARGNYDAAKRGPGGVWAAEAISDARENIQRFFGHGAEDSLADQAANEWGRSGKDPNHFRPAGLPEKY.	11432.4	NONE		0		0		-	24	22	2.06249e-07	0	0
I:/Amir/Corona_PS_Healthy_HP/Corona_PS_Healthy_HP_new/TDP_Corona/Corona2/High_High/Newfolder22/12192023_Corona2_100nl_High_high_03_ms2.msalign	87	686	HCD	1675	1858.94	131	15	11535.1	11535	57	35870000	-5.3143	1839.93	1	sp|P0DJI8|SAA1_HUMAN	Serum amyloid A-1 protein OS=Homo sapiens OX=9606 GN=SAA1 PE=1 SV=1	20	122		SFFSFLGEAFDGARDMWRAYSDMREANYIGSDKYFHARGNYDAAKRGPGGVWAAEAISDARENIQRFFGHGAEDSLADQAANEWGRSGKDPNHFRPAGLPEKY	R.SFFSFLGEAFDGARDMWRAYSDMREA(NYIGSDKYFHARGNYD)[+15.6355]AAKRGPGGVWAAEAISDARENIQRFFGHGAEDSLADQAANEWGRSGKDPNHFRPAGLPEKY.	11535	NONE		1	+15.6355:[27-42]	0		-	31	27	0.000152487	0	0
I:/Amir/Corona_PS_Healthy_HP/Corona_PS_Healthy_HP_new/TDP_Corona/Corona2/High_High/Newfolder22/12192023_Corona2_100nl_High_high_03_ms2.msalign	93	861	HCD	1879	2029.63	186	15	11675.2	11675.5	27	71870000	-16.4728	1775.66	1	sp|P0DJI8|SAA1_HUMAN	Serum amyloid A-1 protein OS=Homo sapiens OX=9606 GN=SAA1 PE=1 SV=1	19	122		RSFFSFLGEAFDGARDMWRAYSDMREANYIGSDKYFHARGNYDAAKRGPGGVWAAEAISDARENIQRFFGHGAEDSLADQAANEWGRSGKDPNHFRPAGLPEKY	S.RSFFSFLGEAFDGARDMWRAYSDMREANYIGSDKYFHARGNYDAAKRGPGGVWAAEAISDARENIQRFFGHGAEDSLADQAANEWGRSGKDPNHFRPAGLPEKY.	11675.5	NONE		0		0		-	42	37	1.05036e-10	0	0
I:/Amir/Corona_PS_Healthy_HP/Corona_PS_Healthy_HP_new/TDP_Corona/Corona2/High_High/Newfolder22/12192023_Corona2_100nl_High_high_03_ms2.msalign	225	1484	HCD	2606	2642.06	41	7	9375.07	9375.16	80	25650000	6.89329	2628.65	2	tr|I3L1G4|I3L1G4_HUMAN	Sex hormone binding globulin OS=Homo sapiens OX=9606 GN=SHBG PE=1 SV=1	2	82		TFDLTKITKTSSSFEVRTWDPEGVIFYGDTNPKDDWFMLGLRDGRPEIQLHNHWAQLTVGAGPRLDDGRWHQEKTLPPLFA	M.[Acetyl]-TFDL(TKI)[-16.5216]TKTSSSFEVRTWDPEGVIFYGDTNPKDDWFMLGLRDGRPEIQLHNHWAQLTVGAGPRLDDGRWHQEKTLPPLFA.	9375.16	NME_ACETYLATION		1	-16.5216:[5-7]	0		-	10	8	0.0197787	0.00490998	0.0384615

### Sheet: Sheet8_TDP_Sample 3_02
Data file name	Prsm ID	Spectrum ID	Fragmentation	Scan(s)	Retention time	#peaks	Charge	Precursor mass	Adjusted precursor mass	Proteoform ID	Feature intensity	Feature score	Feature apex time	#Protein hits	Protein accession	Protein description	First residue	Last residue	Special amino acids	Database protein sequence	Proteoform	Proteoform mass	Protein N-terminal form	Fixed PTMs	#unexpected modifications	unexpected modifications	#variable PTMs	variable PTMs	MIScore	#matched peaks	#matched fragment ions	E-value	Spectrum-level Q-value	Proteoform-level Q-value
I:/Amir/Corona_PS_Healthy_HP/Corona_PS_Healthy_HP_new/TDP_Corona/Corona3/High_High/Newfolder33/12192023_Corona3_100nl_High_high_02_ms2.msalign	363	2112	HCD	3076	2952.09	108	6	6490.17	6491.41	6	10520000	17.9171	2924.16	2	sp|P01009|A1AT_HUMAN	Alpha-1-antitrypsin OS=Homo sapiens OX=9606 GN=SERPINA1 PE=1 SV=3	360	418		AVLTIDEKGTEAAGAMFLEAIPMSIPPEVKFNKPFVFLMIEQNTKSPLFMGKVVNPTQK	K.AVLTIDEKGTEAAGAMFLEAIPMSIPPEVKFNKPFVFLMIEQNTKSPLFMGKVVNPTQK.	6491.41	NONE		0		0		-	35	25	4.44825e-17	0	0
I:/Amir/Corona_PS_Healthy_HP/Corona_PS_Healthy_HP_new/TDP_Corona/Corona3/High_High/Newfolder33/12192023_Corona3_100nl_High_high_02_ms2.msalign	157	1162	HCD	1968	2017.83	22	12	9457.93	9457.07	83	1608000	-455.651	2009.58	2	tr|F8W696|F8W696_HUMAN	Apolipoprotein A1 OS=Homo sapiens OX=9606 GN=APOA1 PE=1 SV=1	162	245		RTHLAPYSDELRQRLAARLEALKENGGARLAEYHAKATEHLSTLSEKAKPALEDLRQGLLPVLESFKVSFLSALEEYTKKLNTQ	L.RTHLAPYSDELRQRLAARLEALKENGGARLAEYHAKATEHLSTLSEKAKPALEDLRQGLLPVLESFKVSFLSALEEYTKKLNTQ.	9457.07	NONE		0		0		-	5	5	0.0143517	0.00638978	0.05
I:/Amir/Corona_PS_Healthy_HP/Corona_PS_Healthy_HP_new/TDP_Corona/Corona3/High_High/Newfolder33/12192023_Corona3_100nl_High_high_02_ms2.msalign	123	894	HCD	1655	1756.8	299	30	28106	28104.7	79	347600	-1000	1746.73	1	tr|F8W696|F8W696_HUMAN	Apolipoprotein A1 OS=Homo sapiens OX=9606 GN=APOA1 PE=1 SV=1	2	245		SGGARGFCMLKAPHSARPFFSSRSPTALQDESCGADLGRALPDGLKLLDNWDSVTSTFSKLREQLGPVTQEFWDNLEKETEGLRQEMSKDLEEVKAKVQPYLDDFQKKWQEEMELYRQKVEPLRAELQEGARQKLHELQEKLSPLGEEMRDRARAHVDALRTHLAPYSDELRQRLAARLEALKENGGARLAEYHAKATEHLSTLSEKAKPALEDLRQGLLPVLESFKVSFLSALEEYTKKLNTQ	M.SGGARGFCMLKAPHSARPFFSSRSPTALQDESCGADLGRALPDGLKLLDNWDSVTSTFSKLREQLGPVTQEFWDNLEKETEGLRQEMSKDLEEVKAKVQPYLDDFQKKWQEEMELYRQKVEPL(RAELQE)[+344.4979]GARQKLHELQEKLSPLGEEMRDRARAHVDALRTHLAPYSDELRQRLAARLEALKENGGARLAEYHAKATEHLSTLSEKAKPALEDLRQGLLPVLESFKVSFLSALEEYTKKLNTQ.	28104.7	NME		1	+344.4979:[124-129]	0		-	43	42	0.0105244	0.00489396	0.038961
I:/Amir/Corona_PS_Healthy_HP/Corona_PS_Healthy_HP_new/TDP_Corona/Corona3/High_High/Newfolder33/12192023_Corona3_100nl_High_high_02_ms2.msalign	161	1180	HCD	1989	2035.52	83	6	5545.31	5546.87	67	243100	-1000	2027.28	2	sp|P02647|APOA1_HUMAN	Apolipoprotein A-I OS=Homo sapiens OX=9606 GN=APOA1 PE=1 SV=1	218	267		AKATEHLSTLSEKAKPALEDLRQGLLPVLESFKVSFLSALEEYTKKLNTQ	H.AKATE(H)[-24.1570]LSTLSEKAKPALEDLRQGLLPVLESFKVSFLSALEEYTKKLNTQ.	5546.87	NONE		1	-24.1570:[6]	0		-	12	12	0.00116675	0	0
I:/Amir/Corona_PS_Healthy_HP/Corona_PS_Healthy_HP_new/TDP_Corona/Corona3/High_High/Newfolder33/12192023_Corona3_100nl_High_high_02_ms2.msalign	159	1167	HCD	1974	2023.05	181	15	12524.2	12525.2	84	1076000	-599.74	1951.07	2	sp|P02647|APOA1_HUMAN	Apolipoprotein A-I OS=Homo sapiens OX=9606 GN=APOA1 PE=1 SV=1	159	267		HELQEKLSPLGEEMRDRARAHVDALRTHLAPYSDELRQRLAARLEALKENGGARLAEYHAKATEHLSTLSEKAKPALEDLRQGLLPVLESFKVSFLSALEEYTKKLNTQ	L.HELQEKLSPLG(EEMRDRARAHVDALRTH)[+186.6407]LAPYSDELRQRLAARLEALKENGGARLAEYHAKATEHLSTLSEKAKPALEDLRQGLLPVLESFKVSFLSALEEYTKKLNTQ.	12525.2	NONE		1	+186.6407:[12-28]	0		-	22	23	0.0174718	0.00634921	0.0493827
I:/Amir/Corona_PS_Healthy_HP/Corona_PS_Healthy_HP_new/TDP_Corona/Corona3/High_High/Newfolder33/12192023_Corona3_100nl_High_high_02_ms2.msalign	213	1748	HCD	2651	2596	126	7	7745.83	7746.7	32	1330000	-50.6312	2666.28	2	sp|P02652|APOA2_HUMAN	Apolipoprotein A-II OS=Homo sapiens OX=9606 GN=APOA2 PE=1 SV=1	35	100		SQYFQTVTDYGKDLMEKVKSPELQAEAKSYFEKSKEQLTPLIKKAGTELVNFLSYFVELGTQPATQ	V.SQYFQTVTDYGKDLMEKVKS(PELQAEAKSYFEKSKEQLT)[+227.8540]PLIKKAGTELVNFLSYFVELGTQPATQ.	7746.7	NONE		1	+227.8540:[21-39]	0		-	43	30	2.69589e-09	0	0
I:/Amir/Corona_PS_Healthy_HP/Corona_PS_Healthy_HP_new/TDP_Corona/Corona3/High_High/Newfolder33/12192023_Corona3_100nl_High_high_02_ms2.msalign	210	1744	HCD	2647	2592.8	80	7	8539.07	8539.02	39	11040000	23.0305	2578.8	2	sp|P02652|APOA2_HUMAN	Apolipoprotein A-II OS=Homo sapiens OX=9606 GN=APOA2 PE=1 SV=1	26	99		KEPCVESLVSQYFQTVTDYGKDLMEKVKSPELQAEAKSYFEKSKEQLTPLIKKAGTELVNFLSYFVELGTQPAT	A.KEPCVE(SLVSQYFQTVTDYG)[+163.7351]KDLMEKVKSPELQAEAKSYFEKSKEQLTPLIKKAGTELVNFLSYFVELGTQPAT.Q	8539.02	NONE		1	+163.7351:[7-20]	0		-	30	26	2.29858e-08	0	0
I:/Amir/Corona_PS_Healthy_HP/Corona_PS_Healthy_HP_new/TDP_Corona/Corona3/High_High/Newfolder33/12192023_Corona3_100nl_High_high_02_ms2.msalign	207	1738	HCD	2640	2586.99	73	7	8539.17	8539	64	11040000	23.0305	2578.8	1	tr|V9GYS1|V9GYS1_HUMAN	Apolipoprotein A-II OS=Homo sapiens OX=9606 GN=APOA2 PE=1 SV=1	1	81		MKLLAATVLLLTICSLEGALVRRQAKEPCVESLVSQYFQTVTDYGKDLMEKVKSPELQAEAKSYFENFLSYFVELGTQPAT	.([Acetyl]-MKLL)[-408.6500]AATVLLLTICSLEGALVRRQAKEPCVESLVSQYFQTVTDYGKDLMEKVKSPEL(QAEAKSYFE)[-170.0310]NFLSYFVELGTQPAT.Q	8539	M_ACETYLATION		2	-408.6500:[1-4];-170.0310:[58-66]	0		-	26	22	0.000498918	0	0
I:/Amir/Corona_PS_Healthy_HP/Corona_PS_Healthy_HP_new/TDP_Corona/Corona3/High_High/Newfolder33/12192023_Corona3_100nl_High_high_02_ms2.msalign	217	1752	HCD	2656	2600.25	63	7	8591	8591.54	62	5177000	29.3233	2590.45	1	tr|V9GYS1|V9GYS1_HUMAN	Apolipoprotein A-II OS=Homo sapiens OX=9606 GN=APOA2 PE=1 SV=1	1	82		MKLLAATVLLLTICSLEGALVRRQAKEPCVESLVSQYFQTVTDYGKDLMEKVKSPELQAEAKSYFENFLSYFVELGTQPATQ	.MKLLAATVLLLTICS(LEGALVR)[-384.5300]RQAKEPCVESLVSQYFQTVTDYGKDLMEKVKSPELQAEAKSYFENFLSYFVELGTQ(PATQ)[-227.6649].	8591.54	NONE		2	-384.5300:[16-22];-227.6649:[79-82]	0		-	21	16	0.000269416	0	0
I:/Amir/Corona_PS_Healthy_HP/Corona_PS_Healthy_HP_new/TDP_Corona/Corona3/High_High/Newfolder33/12192023_Corona3_100nl_High_high_02_ms2.msalign	281	1862	HCD	2784	2706.81	141	7	8605.01	8604.99	52	5086000	-74.039	2689.64	1	tr|V9GYS1|V9GYS1_HUMAN	Apolipoprotein A-II OS=Homo sapiens OX=9606 GN=APOA2 PE=1 SV=1	1	81		MKLLAATVLLLTICSLEGALVRRQAKEPCVESLVSQYFQTVTDYGKDLMEKVKSPELQAEAKSYFENFLSYFVELGTQPAT	.MKL(LAATVLLLTIC)[-242.5800]SLEGALVRRQAKEPCVESLVSQYFQTVTDYGKDLMEKVKSPELQAEAKSY(FE)[-228.1008]NFLSYFVELGTQPAT.Q	8604.99	NONE		2	-242.5800:[4-14];-228.1008:[65-66]	0		-	35	28	4.32473e-05	0	0
I:/Amir/Corona_PS_Healthy_HP/Corona_PS_Healthy_HP_new/TDP_Corona/Corona3/High_High/Newfolder33/12192023_Corona3_100nl_High_high_02_ms2.msalign	241	1792	HCD	2703	2639.42	144	7	8665.19	8666.08	24	21590000	22.7756	2625.43	2	tr|V9GYM3|V9GYM3_HUMAN	Apolipoprotein A-II OS=Homo sapiens OX=9606 GN=APOA2 PE=1 SV=1	60	133		EPCVESLVSQYFQTVTDYGKDLMEKVKSPELQAEAKSYFEKSKEQLTPLIKKAGTELVNFLSYFVELGTQPATQ	K.EPCVESLVSQYFQTVTDYGKDLMEKVKSPELQAEAKSYFE(K)[+290.8364]SKEQLTPLIKKAGTELVNFLSYFVELGTQPATQ.	8666.08	NONE		1	+290.8364:[41]	0		-	42	31	2.47273e-10	0	0
I:/Amir/Corona_PS_Healthy_HP/Corona_PS_Healthy_HP_new/TDP_Corona/Corona3/High_High/Newfolder33/12192023_Corona3_100nl_High_high_02_ms2.msalign	226	1768	HCD	2675	2616.14	68	7	8666.14	8666.07	38	21590000	22.7756	2625.43	1	tr|V9GYS1|V9GYS1_HUMAN	Apolipoprotein A-II OS=Homo sapiens OX=9606 GN=APOA2 PE=1 SV=1	1	82		MKLLAATVLLLTICSLEGALVRRQAKEPCVESLVSQYFQTVTDYGKDLMEKVKSPELQAEAKSYFENFLSYFVELGTQPATQ	.[Acetyl]-MKLLAATVLLL(TIC)[-173.0511]SL(EGALVRRQAKEPCVESLVSQYFQTVTDYGKDLMEKVKSPELQAEAKSYFEN)[-406.6165]FLSYFVELGTQPATQ.	8666.07	M_ACETYLATION		2	-173.0511:[12-14];-406.6165:[17-67]	0		-	26	25	1.58914e-08	0	0
I:/Amir/Corona_PS_Healthy_HP/Corona_PS_Healthy_HP_new/TDP_Corona/Corona3/High_High/Newfolder33/12192023_Corona3_100nl_High_high_02_ms2.msalign	229	1774	HCD	2682	2621.97	144	7	8667.14	8666.12	12	21590000	22.7756	2625.43	2	sp|P02652|APOA2_HUMAN	Apolipoprotein A-II OS=Homo sapiens OX=9606 GN=APOA2 PE=1 SV=1	24	100		QAKEPCVESLVSQYFQTVTDYGKDLMEKVKSPELQAEAKSYFEKSKEQLTPLIKKAGTELVNFLSYFVELGTQPATQ	R.(QA)[-36.3197]KEPCVESLVSQYFQTVTDYGKDLMEKVKSPELQAEAKSYFEKSKEQLTPLIKKAGTELVNFLSYFVELGTQPATQ.	8666.12	NONE		1	-36.3197:[1-2]	0		-	57	38	3.17877e-14	0	0
I:/Amir/Corona_PS_Healthy_HP/Corona_PS_Healthy_HP_new/TDP_Corona/Corona3/High_High/Newfolder33/12192023_Corona3_100nl_High_high_02_ms2.msalign	240	1791	HCD	2702	2638.63	52	7	8692.08	8691	37	331100000	37.8726	2637.06	1	tr|V9GYS1|V9GYS1_HUMAN	Apolipoprotein A-II OS=Homo sapiens OX=9606 GN=APOA2 PE=1 SV=1	1	81		MKLLAATVLLLTICSLEGALVRRQAKEPCVESLVSQYFQTVTDYGKDLMEKVKSPELQAEAKSYFENFLSYFVELGTQPAT	.[Acetyl]-MKLLAATVLLLTICSLEGALVRRQAK(EPCVESLVSQYFQTVTDYGKDLMEKVKSPELQAEAKSYFENF)[-426.6847]LSYFVELGTQPAT.Q	8691	M_ACETYLATION		1	-426.6847:[27-68]	0		-	24	22	9.69197e-09	0	0
I:/Amir/Corona_PS_Healthy_HP/Corona_PS_Healthy_HP_new/TDP_Corona/Corona3/High_High/Newfolder33/12192023_Corona3_100nl_High_high_02_ms2.msalign	305	1897	HCD	2825	2741.46	85	7	8692.1	8692	70	331100000	37.8726	2637.06	2	tr|V9GYM3|V9GYM3_HUMAN	Apolipoprotein A-II OS=Homo sapiens OX=9606 GN=APOA2 PE=1 SV=1	56	132		RQAKEPCVESLVSQYFQTVTDYGKDLMEKVKSPELQAEAKSYFEKSKEQLTPLIKKAGTELVNFLSYFVELGTQPAT	R.RQAKEPCVESLVS(QYFQTVTDYGKDLMEKVKSPELQAEA)[-38.4827]KSYFEKSKEQLTPLIKKAGTELVNFLSYFVELGTQPAT.Q	8692	NONE		1	-38.4827:[14-39]	0		-	24	20	0.00146503	0	0
I:/Amir/Corona_PS_Healthy_HP/Corona_PS_Healthy_HP_new/TDP_Corona/Corona3/High_High/Newfolder33/12192023_Corona3_100nl_High_high_02_ms2.msalign	279	1859	HCD	2781	2704.41	138	8	8693.04	8692.02	54	331100000	37.8726	2637.06	2	sp|P02652|APOA2_HUMAN	Apolipoprotein A-II OS=Homo sapiens OX=9606 GN=APOA2 PE=1 SV=1	25	99		AKEPCVESLVSQYFQTVTDYGKDLMEKVKSPELQAEAKSYFEKSKEQLTPLIKKAGTELVNFLSYFVELGTQPAT	Q.AKEPCVESLVS(QYFQTVTDYGKDLMEKVKSPELQAEAKSYFEK)[+245.6979]SKEQLTPLIKKAGTELVNFLSYFVELGTQPAT.Q	8692.02	NONE		1	+245.6979:[12-43]	0		-	40	27	7.01528e-05	0	0
I:/Amir/Corona_PS_Healthy_HP/Corona_PS_Healthy_HP_new/TDP_Corona/Corona3/High_High/Newfolder33/12192023_Corona3_100nl_High_high_02_ms2.msalign	312	1912	HCD	2843	2756.95	67	7	8732.07	8732.04	33	4265000	-65.728	2871.38	1	tr|V9GYS1|V9GYS1_HUMAN	Apolipoprotein A-II OS=Homo sapiens OX=9606 GN=APOA2 PE=1 SV=1	1	82		MKLLAATVLLLTICSLEGALVRRQAKEPCVESLVSQYFQTVTDYGKDLMEKVKSPELQAEAKSYFENFLSYFVELGTQPATQ	.MKLLAATVLLLTIC(SLEGALVRRQAKEPCVESLVSQYFQTVTDYGKD)[-471.6931]LMEKVKSPELQAEAKSYFENFLSYFVELGTQPATQ.	8732.04	NONE		1	-471.6931:[15-47]	0		-	24	22	4.06814e-09	0	0
I:/Amir/Corona_PS_Healthy_HP/Corona_PS_Healthy_HP_new/TDP_Corona/Corona3/High_High/Newfolder33/12192023_Corona3_100nl_High_high_02_ms2.msalign	325	1934	HCD	2868	2777.64	62	7	8732.08	8733.03	34	4265000	-65.728	2871.38	2	sp|P02652|APOA2_HUMAN	Apolipoprotein A-II OS=Homo sapiens OX=9606 GN=APOA2 PE=1 SV=1	28	100		PCVESLVSQYFQTVTDYGKDLMEKVKSPELQAEAKSYFEKSKEQLTPLIKKAGTELVNFLSYFVELGTQPATQ	E.PCVESLVSQYFQTVTDYGKDLME(KVKSPELQAEAKSYFEKSKEQLT)[+486.8260]PLIKKAGTELVNFLSYFVELGTQPATQ.	8733.03	NONE		1	+486.8260:[24-46]	0		-	25	24	4.49488e-09	0	0
I:/Amir/Corona_PS_Healthy_HP/Corona_PS_Healthy_HP_new/TDP_Corona/Corona3/High_High/Newfolder33/12192023_Corona3_100nl_High_high_02_ms2.msalign	184	1695	HCD	2590	2545.15	72	7	8748.17	8748.05	42	6574000	21.2643	2672.1	1	tr|V9GYS1|V9GYS1_HUMAN	Apolipoprotein A-II OS=Homo sapiens OX=9606 GN=APOA2 PE=1 SV=1	1	81		MKLLAATVLLLTICSLEGALVRRQAKEPCVESLVSQYFQTVTDYGKDLMEKVKSPELQAEAKSYFENFLSYFVELGTQPAT	.[Acetyl]-MKLLAATVLLLTICSLEGALVRRQAK(EPCVESLVSQYFQTVTDYGKDLMEKVKSPELQAEAKSYFE)[-369.6347]NFLSYFVELGTQPAT.Q	8748.05	M_ACETYLATION		1	-369.6347:[27-66]	0		-	26	23	8.67439e-08	0	0
I:/Amir/Corona_PS_Healthy_HP/Corona_PS_Healthy_HP_new/TDP_Corona/Corona3/High_High/Newfolder33/12192023_Corona3_100nl_High_high_02_ms2.msalign	186	1700	HCD	2595	2549.13	146	7	8804.16	8804.1	9	17370000	9.86341	2683.85	2	sp|P02652|APOA2_HUMAN	Apolipoprotein A-II OS=Homo sapiens OX=9606 GN=APOA2 PE=1 SV=1	25	100		AKEPCVESLVSQYFQTVTDYGKDLMEKVKSPELQAEAKSYFEKSKEQLTPLIKKAGTELVNFLSYFVELGTQPATQ	Q.AKEPC(VESLV)[+229.7220]SQYFQTVTDYGKDLMEKVKSPELQAEAKSYFEKSKEQLTPLIKKAGTELVNFLSYFVELGTQPATQ.	8804.1	NONE		1	+229.7220:[6-10]	0		-	57	42	7.79993e-16	0	0
I:/Amir/Corona_PS_Healthy_HP/Corona_PS_Healthy_HP_new/TDP_Corona/Corona3/High_High/Newfolder33/12192023_Corona3_100nl_High_high_02_ms2.msalign	197	1714	HCD	2612	2563.47	73	7	8804.2	8804.1	22	17370000	9.86341	2683.85	1	tr|V9GYS1|V9GYS1_HUMAN	Apolipoprotein A-II OS=Homo sapiens OX=9606 GN=APOA2 PE=1 SV=1	1	82		MKLLAATVLLLTICSLEGALVRRQAKEPCVESLVSQYFQTVTDYGKDLMEKVKSPELQAEAKSYFENFLSYFVELGTQPATQ	.[Acetyl]-MKLLAATVLLLTICSLEGALVRRQAKE(PCVESLVSQYFQTVTDYGKDLM)[-441.6428]EKVKSPELQAEAKSYFENFLSYFVELGTQPATQ.	8804.1	M_ACETYLATION		1	-441.6428:[28-49]	0		-	27	25	9.5936e-11	0	0
I:/Amir/Corona_PS_Healthy_HP/Corona_PS_Healthy_HP_new/TDP_Corona/Corona3/High_High/Newfolder33/12192023_Corona3_100nl_High_high_02_ms2.msalign	324	1932	HCD	2866	2776.06	64	7	8819.11	8820.06	16	1340000000	51.1075	2677.97	1	tr|V9GYS1|V9GYS1_HUMAN	Apolipoprotein A-II OS=Homo sapiens OX=9606 GN=APOA2 PE=1 SV=1	1	82		MKLLAATVLLLTICSLEGALVRRQAKEPCVESLVSQYFQTVTDYGKDLMEKVKSPELQAEAKSYFENFLSYFVELGTQPATQ	.[Acetyl]-MKLLAATVLLLTICSLEGALVRRQAKE(PCVESLVSQYFQTVTDYGKDLMEKVKSPELQAEAKSYFE)[-425.6807]NFLSYFVELGTQPATQ.	8820.06	M_ACETYLATION		1	-425.6807:[28-66]	0		-	29	27	3.52616e-12	0	0
I:/Amir/Corona_PS_Healthy_HP/Corona_PS_Healthy_HP_new/TDP_Corona/Corona3/High_High/Newfolder33/12192023_Corona3_100nl_High_high_02_ms2.msalign	296	1885	HCD	2811	2729.58	71	7	8819.11	8819.05	28	1340000000	51.1075	2677.97	2	sp|P02652|APOA2_HUMAN	Apolipoprotein A-II OS=Homo sapiens OX=9606 GN=APOA2 PE=1 SV=1	25	100		AKEPCVESLVSQYFQTVTDYGKDLMEKVKSPELQAEAKSYFEKSKEQLTPLIKKAGTELVNFLSYFVELGTQPATQ	Q.AKEPCVESLVSQYFQTVTDYGKDLME(KVKSPELQAEAKSYFEKSK)[+244.6743]EQLTPLIKKAGTELVNFLSYFVELGTQPATQ.	8819.05	NONE		1	+244.6743:[27-45]	0		-	29	26	9.4231e-10	0	0
I:/Amir/Corona_PS_Healthy_HP/Corona_PS_Healthy_HP_new/TDP_Corona/Corona3/High_High/Newfolder33/12192023_Corona3_100nl_High_high_02_ms2.msalign	234	1783	HCD	2692	2630.18	147	7	8820.21	8820.12	19	1340000000	51.1075	2677.97	2	tr|V9GYM3|V9GYM3_HUMAN	Apolipoprotein A-II OS=Homo sapiens OX=9606 GN=APOA2 PE=1 SV=1	60	133		EPCVESLVSQYFQTVTDYGKDLMEKVKSPELQAEAKSYFEKSKEQLTPLIKKAGTELVNFLSYFVELGTQPATQ	K.EPCVESLVS(QYFQTVTDYGKDLMEKV)[+444.8753]KSPELQAEAKSYFEKSKEQLTPLIKKAGTELVNFLSYFVELGTQPATQ.	8820.12	NONE		1	+444.8753:[10-26]	0		-	47	36	4.04162e-11	0	0
I:/Amir/Corona_PS_Healthy_HP/Corona_PS_Healthy_HP_new/TDP_Corona/Corona3/High_High/Newfolder33/12192023_Corona3_100nl_High_high_02_ms2.msalign	265	1832	HCD	2749	2677.68	137	7	8859.05	8860.03	75	3178000	-38.6881	2666.28	1	tr|V9GYS1|V9GYS1_HUMAN	Apolipoprotein A-II OS=Homo sapiens OX=9606 GN=APOA2 PE=1 SV=1	1	82		MKLLAATVLLLTICSLEGALVRRQAKEPCVESLVSQYFQTVTDYGKDLMEKVKSPELQAEAKSYFENFLSYFVELGTQPATQ	.[Acetyl]-MKLLAATVLLL(TICSLEGALVRRQAKEPCVESLVSQ)[-385.7124]YFQTVTDYGKDLMEKVKSPELQAEAKSYFENFLSYFVELGTQPATQ.	8860.03	M_ACETYLATION		1	-385.7124:[12-36]	0		-	17	16	0.00761888	0.00332226	0.027027
I:/Amir/Corona_PS_Healthy_HP/Corona_PS_Healthy_HP_new/TDP_Corona/Corona3/High_High/Newfolder33/12192023_Corona3_100nl_High_high_02_ms2.msalign	263	1828	HCD	2745	2674.44	122	7	8878.04	8877.06	47	33290000	29.5645	2590.45	2	sp|P02652|APOA2_HUMAN	Apolipoprotein A-II OS=Homo sapiens OX=9606 GN=APOA2 PE=1 SV=1	26	100		KEPCVESLVSQYFQTVTDYGKDLMEKVKSPELQAEAKSYFEKSKEQLTPLIKKAGTELVNFLSYFVELGTQPATQ	A.KEPCVESLVSQYFQTVTDYGKDLMEKVKSPELQAEAKSYFEK(SK)[+373.7213]EQLTPLIKKAGTELVNFLSYFVELGTQPATQ.	8877.06	NONE		1	+373.7213:[43-44]	0		-	29	26	2.88882e-06	0	0
I:/Amir/Corona_PS_Healthy_HP/Corona_PS_Healthy_HP_new/TDP_Corona/Corona3/High_High/Newfolder33/12192023_Corona3_100nl_High_high_02_ms2.msalign	202	1726	HCD	2626	2575.33	67	7	8879.19	8878.07	14	33290000	29.5645	2590.45	1	tr|V9GYS1|V9GYS1_HUMAN	Apolipoprotein A-II OS=Homo sapiens OX=9606 GN=APOA2 PE=1 SV=1	1	82		MKLLAATVLLLTICSLEGALVRRQAKEPCVESLVSQYFQTVTDYGKDLMEKVKSPELQAEAKSYFENFLSYFVELGTQPATQ	.[Acetyl]-MKLLAATVLLLTICSLEGALVRRQAKE(PCVESLVSQYFQTVTDYGKDLMEKVKSPELQAEAKSYFENF)[-367.6736]LSYFVELGTQPATQ.	8878.07	M_ACETYLATION		1	-367.6736:[28-68]	0		-	24	22	3.18424e-13	0	0
I:/Amir/Corona_PS_Healthy_HP/Corona_PS_Healthy_HP_new/TDP_Corona/Corona3/High_High/Newfolder33/12192023_Corona3_100nl_High_high_02_ms2.msalign	239	1790	HCD	2700	2636.78	58	7	8958.16	8958.2	55	5083000	-78.7118	2637.06	1	tr|V9GYS1|V9GYS1_HUMAN	Apolipoprotein A-II OS=Homo sapiens OX=9606 GN=APOA2 PE=1 SV=1	5	82		AATVLLLTICSLEGALVRRQAKEPCVESLVSQYFQTVTDYGKDLMEKVKSPELQAEAKSYFENFLSYFVELGTQPATQ	L.AATVLLLTICSLE(GALVRRQAKEPCVESLVSQYFQTVTDYGKDLMEKVKSPELQAEAKSYFENF)[+101.2936]LSYFVELGTQPAT(Q)[+138.4795].	8958.2	NONE		2	+101.2936:[14-64];+138.4795:[78]	0		-	18	19	0.000124438	0	0
I:/Amir/Corona_PS_Healthy_HP/Corona_PS_Healthy_HP_new/TDP_Corona/Corona3/High_High/Newfolder33/12192023_Corona3_100nl_High_high_02_ms2.msalign	288	1873	HCD	2797	2717.74	62	7	9007.21	9006.12	35	5512000	15.2017	2718.81	1	tr|V9GYS1|V9GYS1_HUMAN	Apolipoprotein A-II OS=Homo sapiens OX=9606 GN=APOA2 PE=1 SV=1	1	82		MKLLAATVLLLTICSLEGALVRRQAKEPCVESLVSQYFQTVTDYGKDLMEKVKSPELQAEAKSYFENFLSYFVELGTQPATQ	.MKLLAATVLLLTICSLE(GALVRRQAKEPCVESLVSQYFQTVTDYGKDLMEKVKSPELQAEAKSYFE)[-197.6141]NFLSYFVELGTQPATQ.	9006.12	NONE		1	-197.6141:[18-66]	0		-	22	21	7.53156e-09	0	0
I:/Amir/Corona_PS_Healthy_HP/Corona_PS_Healthy_HP_new/TDP_Corona/Corona3/High_High/Newfolder33/12192023_Corona3_100nl_High_high_02_ms2.msalign	266	1833	HCD	2751	2679.53	53	7	9086.23	9086.33	59	33170000	30.1081	2672.1	1	tr|V9GYS1|V9GYS1_HUMAN	Apolipoprotein A-II OS=Homo sapiens OX=9606 GN=APOA2 PE=1 SV=1	1	82		MKLLAATVLLLTICSLEGALVRRQAKEPCVESLVSQYFQTVTDYGKDLMEKVKSPELQAEAKSYFENFLSYFVELGTQPATQ	.[Acetyl]-MKLLAATVLLLT(ICSLEGALVRRQAKEPCVESLVSQYFQTVTDYGKDLMEKVKSPELQAEAKSYFENF)[-425.4900]LSYFVELGTQPAT(Q)[+266.0815].	9086.33	M_ACETYLATION		2	-425.4900:[13-68];+266.0815:[82]	0		-	17	16	0.000205564	0	0
I:/Amir/Corona_PS_Healthy_HP/Corona_PS_Healthy_HP_new/TDP_Corona/Corona3/High_High/Newfolder33/12192023_Corona3_100nl_High_high_02_ms2.msalign	590	2936	HCD	4038	3768.6	151	16	15125.9	15127.2	72	41330	-1000	3759.81	1	tr|V9GYM3|V9GYM3_HUMAN	Apolipoprotein A-II OS=Homo sapiens OX=9606 GN=APOA2 PE=1 SV=1	2	133		CEQHPKRPGLQLWRGREPGWNGQQAALPTVTNMKLLAATVLLLTICSLEGALVRRQAKEPCVESLVSQYFQTVTDYGKDLMEKVKSPELQAEAKSYFEKSKEQLTPLIKKAGTELVNFLSYFVELGTQPATQ	M.CEQHPKRPGLQLWRGREPGWNGQQAALPTVTN(MKLLAATV)[+353.5143]LLLTICSLEGALVRRQAKEPCVESLVSQYFQTVTDYGKDLMEKVKSPELQAEAKSYFEKSKEQLTPLIKKAGTELVNFLSYFVELGTQPATQ.	15127.2	NME		1	+353.5143:[33-40]	0		-	22	22	0.0051607	0.00167785	0.0138889
I:/Amir/Corona_PS_Healthy_HP/Corona_PS_Healthy_HP_new/TDP_Corona/Corona3/High_High/Newfolder33/12192023_Corona3_100nl_High_high_02_ms2.msalign	593	2942	HCD	4045	3774.7	89	8	6427.21	6428.41	26	17880000	24.4948	3196.11	1	sp|P02654|APOC1_HUMAN	Apolipoprotein C-I OS=Homo sapiens OX=9606 GN=APOC1 PE=1 SV=1	29	83		DVSSALDKLKEFGNTLEDKARELISRIKQSELSAKMREWFSETFQKVKEKLKIDS	P.DVSSALDKLKEFGNTLEDKARELISRIKQSELSAKMREWFSETFQKVKEKLKIDS.	6428.41	NONE		0		0		-	19	19	3.21157e-10	0	0
I:/Amir/Corona_PS_Healthy_HP/Corona_PS_Healthy_HP_new/TDP_Corona/Corona3/High_High/Newfolder33/12192023_Corona3_100nl_High_high_02_ms2.msalign	510	2517	HCD	3549	3351.51	94	8	6626.34	6626.51	10	469300000	38.5779	3178.69	1	sp|P02654|APOC1_HUMAN	Apolipoprotein C-I OS=Homo sapiens OX=9606 GN=APOC1 PE=1 SV=1	27	83		TPDVSSALDKLKEFGNTLEDKARELISRIKQSELSAKMREWFSETFQKVKEKLKIDS	G.TPDVSSALDKLKEFGNTLEDKARELISRIKQSELSAKMREWFSETFQKVKEKLKIDS.	6626.51	NONE		0		0		-	31	26	2.46059e-15	0	0
I:/Amir/Corona_PS_Healthy_HP/Corona_PS_Healthy_HP_new/TDP_Corona/Corona3/High_High/Newfolder33/12192023_Corona3_100nl_High_high_02_ms2.msalign	2	6	HCD	12	11.75	54	8	6626.36	6625.25	53	13460000	27.7195	0.09	1	sp|P02654|APOC1_HUMAN	Apolipoprotein C-I OS=Homo sapiens OX=9606 GN=APOC1 PE=1 SV=1	27	83		TPDVSSALDKLKEFGNTLEDKARELISRIKQSELSAKMREWFSETFQKVKEKLKIDS	G.TPDVSSA(LD)[-1.2587]KLKEFGNTLEDKARELISRIKQSELSAKMREWFSETFQKVKEKLKIDS.	6625.25	NONE		1	-1.2587:[8-9]	0		-	13	13	4.70818e-05	0	0
I:/Amir/Corona_PS_Healthy_HP/Corona_PS_Healthy_HP_new/TDP_Corona/Corona3/High_High/Newfolder33/12192023_Corona3_100nl_High_high_02_ms2.msalign	122	891	HCD	1652	1754.34	69	8	6641.35	6642.26	49	47940000	-11.1866	1752.77	1	sp|P02654|APOC1_HUMAN	Apolipoprotein C-I OS=Homo sapiens OX=9606 GN=APOC1 PE=1 SV=1	27	83		TPDVSSALDKLKEFGNTLEDKARELISRIKQSELSAKMREWFSETFQKVKEKLKIDS	G.TPDVSSALDKLKEFGNTLEDKARELISRIKQSE(LSAKMREWFSE)[+15.7542]TFQKVKEKLKIDS.	6642.26	NONE		1	+15.7542:[34-44]	0		-	19	17	1.39927e-05	0	0
I:/Amir/Corona_PS_Healthy_HP/Corona_PS_Healthy_HP_new/TDP_Corona/Corona3/High_High/Newfolder33/12192023_Corona3_100nl_High_high_02_ms2.msalign	386	2202	HCD	3181	3041.29	122	6	8198.8	8199.04	4	10210000	32.7855	3025.31	2	sp|P02655|APOC2_HUMAN	Apolipoprotein C-II OS=Homo sapiens OX=9606 GN=APOC2 PE=1 SV=1	29	101		DEMPSPTFLTQVKESLSSYWESAKTAAQNLYEKTYLPAVDEKLRDLYSKSTAAMSTYTGIFTDQVLSVLKGEE	Q.DEMPSPTFLTQVKESLSSYWESAKTAAQNLYEKTYLPAVDEKLRDLYSKSTAAMSTYTGIFTDQVLSVLKGEE.	8199.04	NONE		0		0		-	45	42	2.7298e-18	0	0
I:/Amir/Corona_PS_Healthy_HP/Corona_PS_Healthy_HP_new/TDP_Corona/Corona3/High_High/Newfolder33/12192023_Corona3_100nl_High_high_02_ms2.msalign	384	2200	HCD	3179	3039.63	115	7	8215.76	8214.71	15	50320000	28.4468	3072.65	2	sp|P02655|APOC2_HUMAN	Apolipoprotein C-II OS=Homo sapiens OX=9606 GN=APOC2 PE=1 SV=1	31	101		MPSPTFLTQVKESLSSYWESAKTAAQNLYEKTYLPAVDEKLRDLYSKSTAAMSTYTGIFTDQVLSVLKGEE	E.MPSPTFLTQVKESLSSYWESAKTAAQNLYE(KTYLPAVDEKLRDLYSKS)[+259.7322]TAAMSTYTGIFTDQVLSVLKGEE.	8214.71	NONE		1	+259.7322:[31-48]	0		-	39	34	1.28041e-12	0	0
I:/Amir/Corona_PS_Healthy_HP/Corona_PS_Healthy_HP_new/TDP_Corona/Corona3/High_High/Newfolder33/12192023_Corona3_100nl_High_high_02_ms2.msalign	423	2285	HCD	3278	3123.17	111	6	8229.75	8230.71	29	77850000	37.5074	3090.46	2	sp|P02655|APOC2_HUMAN	Apolipoprotein C-II OS=Homo sapiens OX=9606 GN=APOC2 PE=1 SV=1	31	101		MPSPTFLTQVKESLSSYWESAKTAAQNLYEKTYLPAVDEKLRDLYSKSTAAMSTYTGIFTDQVLSVLKGEE	E.MPSPTFLTQVKESLSSYWESAKTAAQNLYEKTYLPAVDEKLRDLYS(KSTAAM)[+275.7364]STYTGIFTDQVLSVLKGEE.	8230.71	NONE		1	+275.7364:[47-52]	0		-	32	33	9.613e-10	0	0
I:/Amir/Corona_PS_Healthy_HP/Corona_PS_Healthy_HP_new/TDP_Corona/Corona3/High_High/Newfolder33/12192023_Corona3_100nl_High_high_02_ms2.msalign	28	61	HCD	134	142.83	97	7	8907.06	8908	18	2620000	0.26238	0.09	2	sp|P02655|APOC2_HUMAN	Apolipoprotein C-II OS=Homo sapiens OX=9606 GN=APOC2 PE=1 SV=1	23	101		TQQPQQDEMPSPTFLTQVKESLSSYWESAKTAAQNLYEKTYLPAVDEKLRDLYSKSTAAMSTYTGIFTDQVLSVLKGEE	G.TQQPQQDEMPSPTFLTQVKESLSSYWESAKTAAQNLYEKTYLPAVDEKLRDLYSK(STAAMST)[-1.3779]YTGIFTDQVLSVLKGEE.	8908	NONE		1	-1.3779:[56-62]	0		-	34	30	3.76177e-11	0	0
I:/Amir/Corona_PS_Healthy_HP/Corona_PS_Healthy_HP_new/TDP_Corona/Corona3/High_High/Newfolder33/12192023_Corona3_100nl_High_high_02_ms2.msalign	451	2339	HCD	3341	3175.96	92	6	8910.03	8909.38	1	1240000000	53.3807	3090.46	2	sp|P02655|APOC2_HUMAN	Apolipoprotein C-II OS=Homo sapiens OX=9606 GN=APOC2 PE=1 SV=1	23	101		TQQPQQDEMPSPTFLTQVKESLSSYWESAKTAAQNLYEKTYLPAVDEKLRDLYSKSTAAMSTYTGIFTDQVLSVLKGEE	G.TQQPQQDEMPSPTFLTQVKESLSSYWESAKTAAQNLYEKTYLPAVDEKLRDLYSKSTAAMSTYTGIFTDQVLSVLKGEE.	8909.38	NONE		0		0		-	42	41	1.46245e-23	0	0
I:/Amir/Corona_PS_Healthy_HP/Corona_PS_Healthy_HP_new/TDP_Corona/Corona3/High_High/Newfolder33/12192023_Corona3_100nl_High_high_02_ms2.msalign	463	2369	HCD	3376	3205.15	148	6	8925.01	8925.04	2	2116000000	52.9054	3149.44	2	sp|P02655|APOC2_HUMAN	Apolipoprotein C-II OS=Homo sapiens OX=9606 GN=APOC2 PE=1 SV=1	23	101		TQQPQQDEMPSPTFLTQVKESLSSYWESAKTAAQNLYEKTYLPAVDEKLRDLYSKSTAAMSTYTGIFTDQVLSVLKGEE	G.TQQPQQDEMPSPTFLTQVKESLSSYWESAKTAAQNLYEKTYLPAVDEKLRDLYSKSTA(A)[+15.6589]MSTYTGIFTDQVLSVLKGEE.	8925.04	NONE		1	+15.6589:[59]	0		-	60	54	1.77744e-22	0	0
I:/Amir/Corona_PS_Healthy_HP/Corona_PS_Healthy_HP_new/TDP_Corona/Corona3/High_High/Newfolder33/12192023_Corona3_100nl_High_high_02_ms2.msalign	441	2316	HCD	3314	3153.47	142	7	8941.03	8941.03	11	1520000000	41.2928	3184.49	2	sp|P02655|APOC2_HUMAN	Apolipoprotein C-II OS=Homo sapiens OX=9606 GN=APOC2 PE=1 SV=1	23	101		TQQPQQDEMPSPTFLTQVKESLSSYWESAKTAAQNLYEKTYLPAVDEKLRDLYSKSTAAMSTYTGIFTDQVLSVLKGEE	G.TQQPQQDE(M)[+15.5852]PSPTFLTQVKESLSSYWESAKTAAQNLYEKTYLPAVDEKLRDLYSKSTA(AM)[+16.0622]STYTGIFTDQVLSVLKGEE.	8941.03	NONE		2	+15.5852:[9];+16.0622:[59-60]	0		-	58	47	8.76188e-15	0	0
I:/Amir/Corona_PS_Healthy_HP/Corona_PS_Healthy_HP_new/TDP_Corona/Corona3/High_High/Newfolder33/12192023_Corona3_100nl_High_high_02_ms2.msalign	541	2657	HCD	3712	3488.89	86	6	8968.06	8967.01	13	3018000	-1000	3456.11	2	sp|P02655|APOC2_HUMAN	Apolipoprotein C-II OS=Homo sapiens OX=9606 GN=APOC2 PE=1 SV=1	23	101		TQQPQQDEMPSPTFLTQVKESLSSYWESAKTAAQNLYEKTYLPAVDEKLRDLYSKSTAAMSTYTGIFTDQVLSVLKGEE	G.TQQPQQDEMPSPTFLTQVKESLSSYWESAKTAAQNLYEKTYLPAVDEKLRDLYSKSTAAMS(T)[+57.6283]YTGIFTDQVLSVLKGEE.	8967.01	NONE		1	+57.6283:[62]	0		-	33	32	8.15305e-14	0	0
I:/Amir/Corona_PS_Healthy_HP/Corona_PS_Healthy_HP_new/TDP_Corona/Corona3/High_High/Newfolder33/12192023_Corona3_100nl_High_high_02_ms2.msalign	553	2703	HCD	3766	3534.54	86	7	8984.06	8983.02	20	10230000	36.1928	3544.77	2	sp|P02655|APOC2_HUMAN	Apolipoprotein C-II OS=Homo sapiens OX=9606 GN=APOC2 PE=1 SV=1	23	101		TQQPQQDEMPSPTFLTQVKESLSSYWESAKTAAQNLYEKTYLPAVDEKLRDLYSKSTAAMSTYTGIFTDQVLSVLKGEE	G.TQQPQQDEMPSPTFLTQVKESLSSYWESAKTAAQNLYEKTYLPAVDEKLRDLYSKSTAAMST(YT)[+73.6410]GIFTDQVLSVLKGEE.	8983.02	NONE		1	+73.6410:[63-64]	0		-	32	28	8.19618e-11	0	0
I:/Amir/Corona_PS_Healthy_HP/Corona_PS_Healthy_HP_new/TDP_Corona/Corona3/High_High/Newfolder33/12192023_Corona3_100nl_High_high_02_ms2.msalign	419	2270	HCD	3260	3108	50	6	9175.18	9176.1	21	15290000	-4.44284	3090.46	2	sp|P02655|APOC2_HUMAN	Apolipoprotein C-II OS=Homo sapiens OX=9606 GN=APOC2 PE=1 SV=1	19	101		EVQGTQQPQQDEMPSPTFLTQVKESLSSYWESAKTAAQNLYEKTYLPAVDEKLRDLYSKSTAAMSTYTGIFTDQVLSVLKGEE	F.(EVQG)[-146.4736]TQQPQQDEMPSPTFLTQVKESLSSYWESAKTAAQNLYEKTYLPAVDEKLRDLYSKSTAAMSTYTGIFTDQVLSVLKGEE.	9176.1	NONE		1	-146.4736:[1-4]	0		-	20	19	8.90178e-11	0	0
I:/Amir/Corona_PS_Healthy_HP/Corona_PS_Healthy_HP_new/TDP_Corona/Corona3/High_High/Newfolder33/12192023_Corona3_100nl_High_high_02_ms2.msalign	442	2317	HCD	3315	3154.26	60	6	9190.15	9190.12	45	26470000	30.3931	3149.44	2	sp|P02655|APOC2_HUMAN	Apolipoprotein C-II OS=Homo sapiens OX=9606 GN=APOC2 PE=1 SV=1	20	101		VQGTQQPQQDEMPSPTFLTQVKESLSSYWESAKTAAQNLYEKTYLPAVDEKLRDLYSKSTAAMSTYTGIFTDQVLSVLKGEE	E.VQGTQQPQQDE(M)[-3.4106]PSPTFLTQVKESLSSYWESAKTAAQNLYEKTYLPAVDEKLRDLYSKSTAAMSTYTGIFTDQVLSVLKGEE.	9190.12	NONE		1	-3.4106:[12]	0		-	19	18	3.62417e-07	0	0
I:/Amir/Corona_PS_Healthy_HP/Corona_PS_Healthy_HP_new/TDP_Corona/Corona3/High_High/Newfolder33/12192023_Corona3_100nl_High_high_02_ms2.msalign	537	2638	HCD	3690	3470.22	51	3	4483.02	4483.47	61	110000	-1000	3461.97	1	tr|V9GYJ8|V9GYJ8_HUMAN	Apolipoprotein C-II OS=Homo sapiens OX=9606 GN=APOC2 PE=3 SV=1	48	87		WESAKTAAQNLDLYSKSTAAMSTYTGIFTDQVLSVLKGEE	Y.WESAKTAAQ(NLDLYSKSTAAMSTY)[+130.3301]TGIFTDQVLSVLKGEE.	4483.47	NONE		1	+130.3301:[10-24]	0		-	9	10	0.000242174	0	0
I:/Amir/Corona_PS_Healthy_HP/Corona_PS_Healthy_HP_new/TDP_Corona/Corona3/High_High/Newfolder33/12192023_Corona3_100nl_High_high_02_ms2.msalign	455	2348	HCD	3351	3184.21	25	3	4603.07	4603.23	66	1022000	-392.806	3172.83	1	tr|V9GYJ8|V9GYJ8_HUMAN	Apolipoprotein C-II OS=Homo sapiens OX=9606 GN=APOC2 PE=3 SV=1	46	87		SYWESAKTAAQNLDLYSKSTAAMSTYTGIFTDQVLSVLKGEE	S.SYWESAKTAAQNLDLYSKSTAAMSTYTGIFTDQVLSVLKGEE.	4603.23	NONE		0		0		-	5	5	0.000867225	0	0
I:/Amir/Corona_PS_Healthy_HP/Corona_PS_Healthy_HP_new/TDP_Corona/Corona3/High_High/Newfolder33/12192023_Corona3_100nl_High_high_02_ms2.msalign	377	2190	HCD	3167	3029.31	53	6	8217.78	8218.22	57	50320000	28.4468	3072.65	1	tr|V9GYJ8|V9GYJ8_HUMAN	Apolipoprotein C-II OS=Homo sapiens OX=9606 GN=APOC2 PE=3 SV=1	13	87		LLVLGFEVQGTQQPQQDEMPSPTFLTQVKESLSSYWESAKTAAQNLDLYSKSTAAMSTYTGIFTDQVLSVLKGEE	V.(L)[-45.3663]LVLGFEVQGTQQPQQDEMPSPTFLTQVKESLSSYWESAKTAAQNLDLYSKSTAAMSTYTGIFTDQVLSVLKGE(E)[+4.5127].	8218.22	NONE		2	-45.3663:[1];+4.5127:[75]	0		-	19	19	0.00016012	0	0
I:/Amir/Corona_PS_Healthy_HP/Corona_PS_Healthy_HP_new/TDP_Corona/Corona3/High_High/Newfolder33/12192023_Corona3_100nl_High_high_02_ms2.msalign	400	2234	HCD	3218	3072.37	137	7	8229.71	8230.73	43	77850000	37.5074	3090.46	1	tr|V9GYJ8|V9GYJ8_HUMAN	Apolipoprotein C-II OS=Homo sapiens OX=9606 GN=APOC2 PE=3 SV=1	14	87		LVLGFEVQGTQQPQQDEMPSPTFLTQVKESLSSYWESAKTAAQNLDLYSKSTAAMSTYTGIFTDQVLSVLKGEE	L.LVLGFEVQGTQQPQQDEMP(SPTFLTQVKESLSSYW)[+84.7355]ESAKTAAQNLDLYSKSTAAMSTYTGIFTDQVLSVLKGEE.	8230.73	NONE		1	+84.7355:[20-35]	0		-	40	29	2.50111e-07	0	0
I:/Amir/Corona_PS_Healthy_HP/Corona_PS_Healthy_HP_new/TDP_Corona/Corona3/High_High/Newfolder33/12192023_Corona3_100nl_High_high_02_ms2.msalign	34	74	HCD	153	160.41	69	7	8941.06	8940.99	40	5798000	13.6379	0.09	1	tr|V9GYJ8|V9GYJ8_HUMAN	Apolipoprotein C-II OS=Homo sapiens OX=9606 GN=APOC2 PE=3 SV=1	2	87		GTRLLPALFLVLLVLGFEVQGTQQPQQDEMPSPTFLTQVKESLSSYWESAKTAAQNLDLYSKSTAAMSTYTGIFTDQVLSVLKGEE	M.GTRLLPALFLVLLVLGFEVQGTQQPQQDEMPSP(TFLTQVKESLSSYWESAK)[-498.8161]TAAQNLDLYSKSTAAMSTYTGIFTDQVLSVLKGEE.	8940.99	NME		1	-498.8161:[34-51]	0		-	23	21	3.01533e-08	0	0
I:/Amir/Corona_PS_Healthy_HP/Corona_PS_Healthy_HP_new/TDP_Corona/Corona3/High_High/Newfolder33/12192023_Corona3_100nl_High_high_02_ms2.msalign	575	2778	HCD	3853	3607.67	93	7	8983.13	8983.05	41	10230000	36.1928	3544.77	1	tr|V9GYJ8|V9GYJ8_HUMAN	Apolipoprotein C-II OS=Homo sapiens OX=9606 GN=APOC2 PE=3 SV=1	1	87		MGTRLLPALFLVLLVLGFEVQGTQQPQQDEMPSPTFLTQVKESLSSYWESAKTAAQNLDLYSKSTAAMSTYTGIFTDQVLSVLKGEE	.[Acetyl]-MG(TRLLPALF)[-362.4700]LVLLVLGFEVQGTQQPQQDEMPSPTFLTQVKESLSSYWESAKTAAQNLDLYSKSTAAMS(TYT)[-267.3355]GIFTDQVLSVLKGEE.	8983.05	M_ACETYLATION		2	-362.4700:[3-10];-267.3355:[70-72]	0		-	29	28	3.03202e-08	0	0
I:/Amir/Corona_PS_Healthy_HP/Corona_PS_Healthy_HP_new/TDP_Corona/Corona3/High_High/Newfolder33/12192023_Corona3_100nl_High_high_02_ms2.msalign	437	2309	HCD	3306	3146.76	14	6	9192.15	9194.06	80	26470000	30.3931	3149.44	1	tr|V9GYJ8|V9GYJ8_HUMAN	Apolipoprotein C-II OS=Homo sapiens OX=9606 GN=APOC2 PE=3 SV=1	1	87		MGTRLLPALFLVLLVLGFEVQGTQQPQQDEMPSPTFLTQVKESLSSYWESAKTAAQNLDLYSKSTAAMSTYTGIFTDQVLSVLKGEE	.MGT(RLLPALFLVLLVLGFEVQGTQQPQQDEMPSPTFLTQVKESLSSYWESAKTAAQNLDLYSKSTAAMSTYTGI)[-376.7863]FTDQVLSVLKGEE.	9194.06	NONE		1	-376.7863:[4-74]	0		-	5	5	0.0113386	0.00484653	0.0384615
I:/Amir/Corona_PS_Healthy_HP/Corona_PS_Healthy_HP_new/TDP_Corona/Corona3/High_High/Newfolder33/12192023_Corona3_100nl_High_high_02_ms2.msalign	462	2366	HCD	3372	3201.73	41	6	9207.14	9208.06	77	15760000	8.97481	3184.49	1	tr|V9GYJ8|V9GYJ8_HUMAN	Apolipoprotein C-II OS=Homo sapiens OX=9606 GN=APOC2 PE=3 SV=1	2	87		GTRLLPALFLVLLVLGFEVQGTQQPQQDEMPSPTFLTQVKESLSSYWESAKTAAQNLDLYSKSTAAMSTYTGIFTDQVLSVLKGEE	M.[Acetyl]-GTRLLPALFLVLLV(LGFEVQGTQQPQQDEMPSPTFLTQVKESLSSYWESAKTAAQNLDLYSKSTAAMSTY)[-273.7607]TGIFTDQVLSVLKGEE.	9208.06	NME_ACETYLATION		1	-273.7607:[15-70]	0		-	8	8	0.00930569	0.00491803	0.04
I:/Amir/Corona_PS_Healthy_HP/Corona_PS_Healthy_HP_new/TDP_Corona/Corona3/High_High/Newfolder33/12192023_Corona3_100nl_High_high_02_ms2.msalign	173	1614	HCD	2495	2464.95	110	7	8758.87	8759.22	8	590500	-1000	2455.06	2	sp|P02656|APOC3_HUMAN	Apolipoprotein C-III OS=Homo sapiens OX=9606 GN=APOC3 PE=1 SV=1	21	99		SEAEDASLLSFMQGYMKHATKTAKDALSSVQESQVAQQARGWVTDGFSSLKDYWSTVKDKFSEFWDLDPEVRPTSAVAA	A.SEAEDASLLSFMQGYMKHATKTAKDALSSVQESQVAQQARGWVTDGFSSLKDYWSTVKDKFSEFWDLDPEVRPTSAVAA.	8759.22	NONE		0		0		-	37	31	4.80132e-16	0	0
I:/Amir/Corona_PS_Healthy_HP/Corona_PS_Healthy_HP_new/TDP_Corona/Corona3/High_High/Newfolder33/12192023_Corona3_100nl_High_high_02_ms2.msalign	176	1649	HCD	2536	2499.69	75	7	8773.91	8773.84	23	9575000	28.6602	2502.39	2	sp|P02656|APOC3_HUMAN	Apolipoprotein C-III OS=Homo sapiens OX=9606 GN=APOC3 PE=1 SV=1	21	99		SEAEDASLLSFMQGYMKHATKTAKDALSSVQESQVAQQARGWVTDGFSSLKDYWSTVKDKFSEFWDLDPEVRPTSAVAA	A.SEAEDASLL(SFMQGYMKHATKTAKDAL)[+15.9813]SSVQESQV(AQQARGWVTDGFSSLKDYWSTVKDKFSEFWD)[-1.3617]LDPEVRPTSAVAA.	8773.84	NONE		2	+15.9813:[10-27];-1.3617:[36-66]	0		-	37	33	1.37052e-10	0	0
I:/Amir/Corona_PS_Healthy_HP/Corona_PS_Healthy_HP_new/TDP_Corona/Corona3/High_High/Newfolder33/12192023_Corona3_100nl_High_high_02_ms2.msalign	200	1722	HCD	2621	2571.11	144	7	8790.94	8790.86	7	2612000	-1000	2549.42	2	sp|P02656|APOC3_HUMAN	Apolipoprotein C-III OS=Homo sapiens OX=9606 GN=APOC3 PE=1 SV=1	21	99		SEAEDASLLSFMQGYMKHATKTAKDALSSVQESQVAQQARGWVTDGFSSLKDYWSTVKDKFSEFWDLDPEVRPTSAVAA	A.SEAEDASLLSFMQGYMKHATKT(AKDAL)[+31.9613]SSVQESQVAQQARGWVTD(GFSSLKD)[-0.3206]YWSTVKDKFSEFWDLDPEVRPTSAVAA.	8790.86	NONE		2	+31.9613:[23-27];-0.3206:[46-52]	0		-	57	49	5.72652e-17	0	0
I:/Amir/Corona_PS_Healthy_HP/Corona_PS_Healthy_HP_new/TDP_Corona/Corona3/High_High/Newfolder33/12192023_Corona3_100nl_High_high_02_ms2.msalign	336	1975	HCD	2916	2817.85	142	9	8958.97	8957.93	78	2532000	-318.32	2795.51	2	sp|P02656|APOC3_HUMAN	Apolipoprotein C-III OS=Homo sapiens OX=9606 GN=APOC3 PE=1 SV=1	21	99		SEAEDASLLSFMQGYMKHATKTAKDALSSVQESQVAQQARGWVTDGFSSLKDYWSTVKDKFSEFWDLDPEVRPTSAVAA	A.SEAEDASLLSFMQGYMKHATKTAKDALSSVQESQVAQQARGWVTDGFSSLKDYWSTVKDKFSEFWDLDPEVRPTSAVA(A)[+198.7087].	8957.93	NONE		1	+198.7087:[79]	0		-	33	20	0.009658	0.00490196	0.0394737
I:/Amir/Corona_PS_Healthy_HP/Corona_PS_Healthy_HP_new/TDP_Corona/Corona3/High_High/Newfolder33/12192023_Corona3_100nl_High_high_02_ms2.msalign	343	2010	HCD	2957	2852.02	145	9	8975.98	8975.9	51	31230000	-6.63697	2853.87	2	sp|P02656|APOC3_HUMAN	Apolipoprotein C-III OS=Homo sapiens OX=9606 GN=APOC3 PE=1 SV=1	21	99		SEAEDASLLSFMQGYMKHATKTAKDALSSVQESQVAQQARGWVTDGFSSLKDYWSTVKDKFSEFWDLDPEVRPTSAVAA	A.SEAEDASLLSF(M)[+16.0113]QGYMKHATKTAKDALSSVQESQVAQQARGWVTDGFSSLKDYWSTVKDKFSEFWDLDPEVRPTSAVA(A)[+200.6757].	8975.9	NONE		2	+16.0113:[12];+200.6757:[79]	0		-	47	27	4.13882e-05	0	0
I:/Amir/Corona_PS_Healthy_HP/Corona_PS_Healthy_HP_new/TDP_Corona/Corona3/High_High/Newfolder33/12192023_Corona3_100nl_High_high_02_ms2.msalign	347	2036	HCD	2987	2876.9	148	8	8978.9	8978.89	56	31230000	-6.63697	2853.87	2	tr|B0YIW2|B0YIW2_HUMAN	Apolipoprotein C-III OS=Homo sapiens OX=9606 GN=APOC3 PE=1 SV=1	39	117		SEAEDASLLSFMQGYMKHATKTAKDALSSVQESQVAQQARGWVTDGFSSLKDYWSTVKDKFSEFWDLDPEVRPTSAVAA	A.(SEAEDASL)[+16.0090]LSFMQGYMKHATKTAKDALSSVQESQVAQQARGWVTDGFSSLKDYWSTVKDKFSEFWDLDPEVRPTSA(V)[+203.6675]AA.	8978.89	NONE		2	+16.0090:[1-8];+203.6675:[77]	0		-	40	26	0.000147447	0	0
I:/Amir/Corona_PS_Healthy_HP/Corona_PS_Healthy_HP_new/TDP_Corona/Corona3/High_High/Newfolder33/12192023_Corona3_100nl_High_high_02_ms2.msalign	345	2021	HCD	2970	2862.86	152	7	9415.08	9415.11	63	1450000000	54.7321	2801.32	2	sp|P02656|APOC3_HUMAN	Apolipoprotein C-III OS=Homo sapiens OX=9606 GN=APOC3 PE=1 SV=1	21	99		SEAEDASLLSFMQGYMKHATKTAKDALSSVQESQVAQQARGWVTDGFSSLKDYWSTVKDKFSEFWDLDPEVRPTSAVAA	A.SEAEDASLLSFMQGYMKHATKTAKDALSSVQESQVAQQARGWVTDGFSSLKDYWSTVKDKFSEFWDLDPEVR(P)[+257.7213]TSA(VAA)[+398.1740].	9415.11	NONE		2	+257.7213:[73];+398.1740:[77-79]	0		-	39	28	0.000315495	0	0
I:/Amir/Corona_PS_Healthy_HP/Corona_PS_Healthy_HP_new/TDP_Corona/Corona3/High_High/Newfolder33/12192023_Corona3_100nl_High_high_02_ms2.msalign	356	2093	HCD	3054	2933.21	153	7	9431.08	9432.16	68	4942000000	47.6619	2865.58	2	sp|P02656|APOC3_HUMAN	Apolipoprotein C-III OS=Homo sapiens OX=9606 GN=APOC3 PE=1 SV=1	16	99		ASARASEAEDASLLSFMQGYMKHATKTAKDALSSVQESQVAQQARGWVTDGFSSLKDYWSTVKDKFSEFWDLDPEVRPTSAVAA	L.ASARASEAEDA(SLLSFMQGYMKHATKTAKD)[+216.7019]ALSSVQESQVAQQARGWVTDGFSSLKDYWSTVKDKFSEFWDLDPEVRPTSAVAA.	9432.16	NONE		1	+216.7019:[12-30]	0		-	25	22	0.00133627	0	0
I:/Amir/Corona_PS_Healthy_HP/Corona_PS_Healthy_HP_new/TDP_Corona/Corona3/High_High/Newfolder33/12192023_Corona3_100nl_High_high_02_ms2.msalign	360	2107	HCD	3070	2946.83	155	7	9447.08	9448.18	60	1604000000	48.386	2912.36	2	sp|P02656|APOC3_HUMAN	Apolipoprotein C-III OS=Homo sapiens OX=9606 GN=APOC3 PE=1 SV=1	16	99		ASARASEAEDASLLSFMQGYMKHATKTAKDALSSVQESQVAQQARGWVTDGFSSLKDYWSTVKDKFSEFWDLDPEVRPTSAVAA	L.ASARASEAEDASLLS(FMQGYMK)[+232.7162]HATKTAKDALSSVQESQVAQQARGWVTDGFSSLKDYWSTVKDKFSEFWDLDPEVRPTSAVAA.	9448.18	NONE		1	+232.7162:[16-22]	0		-	26	24	0.000234329	0	0
I:/Amir/Corona_PS_Healthy_HP/Corona_PS_Healthy_HP_new/TDP_Corona/Corona3/High_High/Newfolder33/12192023_Corona3_100nl_High_high_02_ms2.msalign	529	2614	HCD	3662	3446.75	38	5	5911.64	5911.59	65	8029000	-347.971	3444.39	3	tr|A0A8Q3SI05|A0A8Q3SI05_HUMAN	Complement C3 (Fragment) OS=Homo sapiens OX=9606 GN=C3 PE=1 SV=1	319	375		LTQSKIWDVVEKADIGCTPGSGKDYAGVFSDAGLTFTSSSGQQTAQRAELQCPQPAA	K.LTQSKIWDVVEKADI(GCTPGSGKDYAGVFSDAGLTFTS)[-3.2500]SSGQQTAQRAELQCPQPAA.R	5911.59	NONE		1	-3.2500:[16-38]	0		-	13	13	0.000500592	0	0
I:/Amir/Corona_PS_Healthy_HP/Corona_PS_Healthy_HP_new/TDP_Corona/Corona3/High_High/Newfolder33/12192023_Corona3_100nl_High_high_02_ms2.msalign	335	1969	HCD	2909	2812.03	90	9	9638.33	9637.37	48	33320000	31.9836	2807.29	2	tr|A0A8Q3WLS3|A0A8Q3WLS3_HUMAN	Complement C3 OS=Homo sapiens OX=9606 GN=C3 PE=1 SV=1	23	113		SPMYSIITPNILRLESEETMVLEAHDAQGDVPVTVTVHDFPGKKLVLSSEKTVLTPATNHMGNVTFTIPANREFKSEKGRNKFVTVQATFG	G.SPMYSIITPNILRLESEETMVLEAHDAQGDVPVTVTVHDFPGKKLVLSSEKTVLTPATNH(MGNVTFTIPANR)[-372.7832]EFKSEKGRNKFVTVQATFG.T	9637.37	NONE		1	-372.7832:[61-72]	0		-	31	24	5.23532e-06	0	0
I:/Amir/Corona_PS_Healthy_HP/Corona_PS_Healthy_HP_new/TDP_Corona/Corona3/High_High/Newfolder33/12192023_Corona3_100nl_High_high_02_ms2.msalign	285	1869	HCD	2793	2714.57	55	5	3326.49	3327.59	3	594700	-697.617	2707.09	4	sp|P01024|CO3_HUMAN	Complement C3 OS=Homo sapiens OX=9606 GN=C3 PE=1 SV=2	1321	1351		SEETKENEGFTVTAEGKGQGTLSVVTMYHAK	R.SEETKENEGFTVTAEGKGQGTLSVVTMYHAK.A	3327.59	NONE		0		0		-	25	20	1.45676e-19	0	0
I:/Amir/Corona_PS_Healthy_HP/Corona_PS_Healthy_HP_new/TDP_Corona/Corona3/High_High/Newfolder33/12192023_Corona3_100nl_High_high_02_ms2.msalign	543	2663	HCD	3719	3494.75	78	5	4734.19	4735.35	5	749000	-1000	3485.73	2	sp|P01024|CO3_HUMAN	Complement C3 OS=Homo sapiens OX=9606 GN=C3 PE=1 SV=2	23	65		SPMYSIITPNILRLESEETMVLEAHDAQGDVPVTVTVHDFPGK	G.SPMYSIITPNILRLESEETMVLEAHDAQGDVPVTVTVHDFPGK.K	4735.35	NONE		0		0		-	28	22	1.08954e-17	0	0
I:/Amir/Corona_PS_Healthy_HP/Corona_PS_Healthy_HP_new/TDP_Corona/Corona3/High_High/Newfolder33/12192023_Corona3_100nl_High_high_02_ms2.msalign	353	2058	HCD	3013	2898.71	81	6	4863.28	4863.45	0	7222000	21.703	2882.98	2	sp|P01024|CO3_HUMAN	Complement C3 OS=Homo sapiens OX=9606 GN=C3 PE=1 SV=2	23	66		SPMYSIITPNILRLESEETMVLEAHDAQGDVPVTVTVHDFPGKK	G.SPMYSIITPNILRLESEETMVLEAHDAQGDVPVTVTVHDFPGKK.L	4863.45	NONE		0		0		-	39	34	7.89027e-25	0	0
I:/Amir/Corona_PS_Healthy_HP/Corona_PS_Healthy_HP_new/TDP_Corona/Corona3/High_High/Newfolder33/12192023_Corona3_100nl_High_high_02_ms2.msalign	582	2811	HCD	3892	3640.83	74	5	5133.39	5133.53	30	8771000	-64.6082	3633.18	4	sp|P01024|CO3_HUMAN	Complement C3 OS=Homo sapiens OX=9606 GN=C3 PE=1 SV=2	955	1001		EGVQKEDIPPADLSDQVPDTESETRILLQGTPVAQMTEDAVDAERLK	R.EGVQKEDIPPADLSDQVPDTESETRILLQGTPVAQMTEDAVDAERLK.H	5133.53	NONE		0		0		-	27	22	1.32247e-09	0	0
I:/Amir/Corona_PS_Healthy_HP/Corona_PS_Healthy_HP_new/TDP_Corona/Corona3/High_High/Newfolder33/12192023_Corona3_100nl_High_high_02_ms2.msalign	525	2601	HCD	3647	3434.05	21	5	5911.63	5911.57	58	8029000	-347.971	3444.39	3	sp|P01024|CO3_HUMAN	Complement C3 OS=Homo sapiens OX=9606 GN=C3 PE=1 SV=2	611	667		LTQSKIWDVVEKADIGCTPGSGKDYAGVFSDAGLTFTSSSGQQTAQRAELQCPQPAA	K.LTQSKIWDVVEKADI(GCTPGSGKDYAGVFSDAGLTFTSSSGQQTAQRAELQC)[-3.2676]PQPAA.R	5911.57	NONE		1	-3.2676:[16-52]	0		-	10	10	0.000198869	0	0
I:/Amir/Corona_PS_Healthy_HP/Corona_PS_Healthy_HP_new/TDP_Corona/Corona3/High_High/Newfolder33/12192023_Corona3_100nl_High_high_02_ms2.msalign	540	2655	HCD	3710	3487.32	108	7	6626.38	6625.21	17	469300000	38.5779	3178.69	2	sp|P01024|CO3_HUMAN	Complement C3 OS=Homo sapiens OX=9606 GN=C3 PE=1 SV=2	1	65		MGPTSGPSLLLLLLTHLPLALGSPMYSIITPNILRLESEETMVLEAHDAQGDVPVTVTVHDFPGK	.[Acetyl]-MGPTSG(PSLLLLLL)[-347.4300]THLPLALGSPMYSIITPNILRLESEETMVLEAHDAQGDVPVTVTVHDFPGK.K	6625.21	M_ACETYLATION		1	-347.4300:[7-14]	0		-	31	25	7.25855e-12	0	0
I:/Amir/Corona_PS_Healthy_HP/Corona_PS_Healthy_HP_new/TDP_Corona/Corona3/High_High/Newfolder33/12192023_Corona3_100nl_High_high_02_ms2.msalign	331	1956	HCD	2894	2799.47	117	9	9640.33	9639.39	27	33320000	31.9836	2807.29	2	sp|P01024|CO3_HUMAN	Complement C3 OS=Homo sapiens OX=9606 GN=C3 PE=1 SV=2	23	111		SPMYSIITPNILRLESEETMVLEAHDAQGDVPVTVTVHDFPGKKLVLSSEKTVLTPATNHMGNVTFTIPANREFKSEKGRNKFVTVQAT	G.SPMYSIITPNILRLESEETMVLEAHDAQGDVPVTVTVHDFPGKKLVLSSEKTVLTPATNHM(GNVTF)[-166.6699]TIPANREFKSEKGRNKFVTVQAT.F	9639.39	NONE		1	-166.6699:[62-66]	0		-	41	34	7.34089e-10	0	0
I:/Amir/Corona_PS_Healthy_HP/Corona_PS_Healthy_HP_new/TDP_Corona/Corona3/High_High/Newfolder33/12192023_Corona3_100nl_High_high_02_ms2.msalign	120	752	HCD	1460	1579.45	52	5	3238.42	3238.52	25	583100	-1000	1577.87	1	sp|P02671|FIBA_HUMAN	Fibrinogen alpha chain OS=Homo sapiens OX=9606 GN=FGA PE=1 SV=2	600	629		SYKMADEAGSEADHEGTHSTKRGHAKSRPV	K.SYKMADEAGSEADHEGTHSTKRGHAKSRPV.R	3238.52	NONE		0		0		-	27	23	2.53815e-10	0	0
I:/Amir/Corona_PS_Healthy_HP/Corona_PS_Healthy_HP_new/TDP_Corona/Corona3/High_High/Newfolder33/12192023_Corona3_100nl_High_high_02_ms2.msalign	168	1379	HCD	2221	2232.26	58	6	4571.18	4571.13	46	653800	-1000	2223.06	1	sp|P02675|FIBB_HUMAN	Fibrinogen beta chain OS=Homo sapiens OX=9606 GN=FGB PE=1 SV=2	31	72		QGVNDNEEGFFSARGHRPLDKKREEAPSLRPAPPPISGGGYR	S.(QG)[-17.1790]VNDNEEGFFSARGHRPLDKKREEAPSLRPAPPPISGGGYR.A	4571.13	NONE		1	-17.1790:[1-2]	0		-	15	14	1.63521e-06	0	0
I:/Amir/Corona_PS_Healthy_HP/Corona_PS_Healthy_HP_new/TDP_Corona/Corona3/High_High/Newfolder33/12192023_Corona3_100nl_High_high_02_ms2.msalign	114	561	HCD	1196	1331.82	121	11	9084.32	9083.42	85	9012000	20.2182	1318.15	1	sp|P05783|K1C18_HUMAN	Keratin, type I cytoskeletal 18 OS=Homo sapiens OX=9606 GN=KRT18 PE=1 SV=2	1	91		MSFTTRSTFSTNYRSLGSVQAPSYGARPVSSAASVYAGAGGSGSRISVSRSTSFRGGMGSGGLATGIAGGLAGMGGIQNEKETMQSLNDRL	.MSFTTRSTFSTNYRSLGSVQAPSYGARPVSSAASVYAGAGGSGSRISVSRSTSFRGGMGSGGLATGIAGGLAGMGGIQNEKETMQSLNDRL.A	9083.42	NONE		0		0		-	13	14	0.0180726	0.00633914	0.0487805
I:/Amir/Corona_PS_Healthy_HP/Corona_PS_Healthy_HP_new/TDP_Corona/Corona3/High_High/Newfolder33/12192023_Corona3_100nl_High_high_02_ms2.msalign	153	1149	HCD	1953	2005.2	179	14	11536.1	11535.1	50	34140000	4.91114	1986.01	1	tr|E9PQD6|E9PQD6_HUMAN	Serum amyloid A protein OS=Homo sapiens OX=9606 GN=SAA1 PE=1 SV=1	20	122		SFFSFLGEAFDGARDMWRAYSDMREANYIGSDKYFHARGNYDAAKRGPGGAWAAEVITDARENIQRFFGHGAEDSLADQAANEWGRSGKDPNHFRPAGLPEKY	R.SFFSFLGEAFDGARDMWRAYSDMREAN(YIGSDKYFHARGNYDAA)[+1.6508]KRGPGGAWAAEVITDARENIQRFFGHGAEDSLADQAANEWGRSGKDPNHFRPAGLPEKY.	11535.1	NONE		1	+1.6508:[28-44]	0		-	40	34	2.0835e-05	0	0
I:/Amir/Corona_PS_Healthy_HP/Corona_PS_Healthy_HP_new/TDP_Corona/Corona3/High_High/Newfolder33/12192023_Corona3_100nl_High_high_02_ms2.msalign	136	1071	HCD	1862	1929.26	117	16	11689.2	11689.5	69	33470000	-90.0117	1910.04	1	tr|E9PQD6|E9PQD6_HUMAN	Serum amyloid A protein OS=Homo sapiens OX=9606 GN=SAA1 PE=1 SV=1	19	122		RSFFSFLGEAFDGARDMWRAYSDMREANYIGSDKYFHARGNYDAAKRGPGGAWAAEVITDARENIQRFFGHGAEDSLADQAANEWGRSGKDPNHFRPAGLPEKY	S.RSFFSFLGEAFDGARDMWRAYSDMREANYIGSDKYFHARGNYDAAKRGPGGAWAAEVITDARENIQRFFGHGAEDSLADQAANEWGRSGKDPNHFRPAGLPEKY.	11689.5	NONE		0		0		-	16	17	0.00144461	0	0
I:/Amir/Corona_PS_Healthy_HP/Corona_PS_Healthy_HP_new/TDP_Corona/Corona3/High_High/Newfolder33/12192023_Corona3_100nl_High_high_02_ms2.msalign	149	1136	HCD	1937	1991.58	172	16	11433.1	11432.4	36	25900000	-156.999	1968.62	1	sp|P0DJI8|SAA1_HUMAN	Serum amyloid A-1 protein OS=Homo sapiens OX=9606 GN=SAA1 PE=1 SV=1	21	122		FFSFLGEAFDGARDMWRAYSDMREANYIGSDKYFHARGNYDAAKRGPGGVWAAEAISDARENIQRFFGHGAEDSLADQAANEWGRSGKDPNHFRPAGLPEKY	S.FFSFLGEAFDGARDMWRAYSDMREANYIGSDKYFHARGNYDAAKRGPGGVWAAEAISDARENIQRFFGHGAEDSLADQAANEWGRSGKDPNHFRPAGLPEKY.	11432.4	NONE		0		0		-	34	28	7.7526e-09	0	0
I:/Amir/Corona_PS_Healthy_HP/Corona_PS_Healthy_HP_new/TDP_Corona/Corona3/High_High/Newfolder33/12192023_Corona3_100nl_High_high_02_ms2.msalign	142	1121	HCD	1920	1977.55	97	14	11520.1	11519.4	44	97060000	9.39542	1980.21	1	sp|P0DJI8|SAA1_HUMAN	Serum amyloid A-1 protein OS=Homo sapiens OX=9606 GN=SAA1 PE=1 SV=1	20	122		SFFSFLGEAFDGARDMWRAYSDMREANYIGSDKYFHARGNYDAAKRGPGGVWAAEAISDARENIQRFFGHGAEDSLADQAANEWGRSGKDPNHFRPAGLPEKY	R.SFFSFLGEAFDGARDMWRAYSDMREANYIGSDKYFHARGNYDAAKRGPGGVWAAEAISDARENIQRFFGHGAEDSLADQAANEWGRSGKDPNHFRPAGLPEKY.	11519.4	NONE		0		0		-	23	20	3.61218e-07	0	0
I:/Amir/Corona_PS_Healthy_HP/Corona_PS_Healthy_HP_new/TDP_Corona/Corona3/High_High/Newfolder33/12192023_Corona3_100nl_High_high_02_ms2.msalign	134	1063	HCD	1852	1920.73	190	14	11675.2	11675.5	31	58150000	13.7541	1904.19	1	sp|P0DJI8|SAA1_HUMAN	Serum amyloid A-1 protein OS=Homo sapiens OX=9606 GN=SAA1 PE=1 SV=1	19	122		RSFFSFLGEAFDGARDMWRAYSDMREANYIGSDKYFHARGNYDAAKRGPGGVWAAEAISDARENIQRFFGHGAEDSLADQAANEWGRSGKDPNHFRPAGLPEKY	S.RSFFSFLGEAFDGARDMWRAYSDMREANYIGSDKYFHARGNYDAAKRGPGGVWAAEAISDARENIQRFFGHGAEDSLADQAANEWGRSGKDPNHFRPAGLPEKY.	11675.5	NONE		0		0		-	45	34	2.23758e-09	0	0
I:/Amir/Corona_PS_Healthy_HP/Corona_PS_Healthy_HP_new/TDP_Corona/Corona3/High_High/Newfolder33/12192023_Corona3_100nl_High_high_02_ms2.msalign	131	1060	HCD	1849	1918.24	181	15	11691.2	11691.2	74	33470000	-90.0117	1910.04	1	sp|P0DJI8|SAA1_HUMAN	Serum amyloid A-1 protein OS=Homo sapiens OX=9606 GN=SAA1 PE=1 SV=1	19	122		RSFFSFLGEAFDGARDMWRAYSDMREANYIGSDKYFHARGNYDAAKRGPGGVWAAEAISDARENIQRFFGHGAEDSLADQAANEWGRSGKDPNHFRPAGLPEKY	S.RSFFSFLGEAFDGARDMWRAYSD(MREANYI)[+15.6731]GSDKYFHARGNYDAAKRGPGGVWAAEAISDARENIQRFFGHGAEDSLADQAANEWGRSGKDPNHFRPAGLPEKY.	11691.2	NONE		1	+15.6731:[24-30]	0		-	40	29	0.0064571	0.00334448	0.0273973

### Sheet: Sheet9_TDP_Sample 3_03
Data file name	Prsm ID	Spectrum ID	Fragmentation	Scan(s)	Retention time	#peaks	Charge	Precursor mass	Adjusted precursor mass	Proteoform ID	Feature intensity	Feature score	Feature apex time	#Protein hits	Protein accession	Protein description	First residue	Last residue	Special amino acids	Database protein sequence	Proteoform	Proteoform mass	Protein N-terminal form	Fixed PTMs	#unexpected modifications	unexpected modifications	#variable PTMs	variable PTMs	MIScore	#matched peaks	#matched fragment ions	E-value	Spectrum-level Q-value	Proteoform-level Q-value
I:/Amir/Corona_PS_Healthy_HP/Corona_PS_Healthy_HP_new/TDP_Corona/Corona3/High_High/Newfolder33/12192023_Corona3_100nl_High_high_03_ms2.msalign	87	878	HCD	1665	1758.4	51	8	6642.37	6643.24	72	22150000	24.8494	1745.1	1	tr|A0A7P0TBL1|A0A7P0TBL1_HUMAN	Actin gamma 1 OS=Homo sapiens OX=9606 GN=ACTG1 PE=1 SV=1	1	59		MEEEIAALVIDNGSGMCKAGFAGDDAPRAVFPSIVGASWWAWARRTPTWATRPRASVAS	.[Acetyl]-MEEEIAALVIDNGSGMCKAGFAGDDAPRAVFPSIVGASWWAWARRTPTWA(TRPRASVA)[+312.1506]S.	6643.24	M_ACETYLATION		1	+312.1506:[51-58]	0		-	4	6	0.0176311	0.00182815	0.0138889
I:/Amir/Corona_PS_Healthy_HP/Corona_PS_Healthy_HP_new/TDP_Corona/Corona3/High_High/Newfolder33/12192023_Corona3_100nl_High_high_03_ms2.msalign	84	776	HCD	1455	1534.05	85	4	5820.81	5821.76	73	157400	-1000	1522.4	4	sp|P02768|ALBU_HUMAN	Albumin OS=Homo sapiens OX=9606 GN=ALB PE=1 SV=2	25	79		DAHKSEVAHRFKDLGEENFKALVLIAFAQYLQQCPFEDHVKLVNEVTEFAKTCVA	R.DAHKSEVAHRFKDLGEENFKALVLIA(FAQY)[-453.4005]LQQCPFEDHVKLVNEVTEFAKTCVA.D	5821.76	NONE		1	-453.4005:[27-30]	0		-	13	12	0.0191149	0.00181818	0.0136986
I:/Amir/Corona_PS_Healthy_HP/Corona_PS_Healthy_HP_new/TDP_Corona/Corona3/High_High/Newfolder33/12192023_Corona3_100nl_High_high_03_ms2.msalign	275	2002	HCD	2976	2862.76	21	6	9697.2	9696.3	79	258600000	48.0863	2877.12	2	sp|P00325|ADH1B_HUMAN	All-trans-retinol dehydrogenase [NAD(+)] ADH1B OS=Homo sapiens OX=9606 GN=ADH1B PE=1 SV=3	289	375		TSVIVGVPPASQNLSINPMLLLTGRTWKGAVYGGFKSKEGIPKLVADFMAKKFSLDALITHVLPFEKINEGFDLLHSGKSIRTVLTF	G.TSVIVGVPPASQNLSINPML(LLTGRTWKGAVYGGFKSKEGIPKLVAD)[+243.1420]FMAKKFSLDALITHVLPFEKINEGFDLLHSGKSIRTVLTF.	9696.3	NONE		1	+243.1420:[21-47]	0		-	8	8	0.0261332	0.00357782	0.025641
I:/Amir/Corona_PS_Healthy_HP/Corona_PS_Healthy_HP_new/TDP_Corona/Corona3/High_High/Newfolder33/12192023_Corona3_100nl_High_high_03_ms2.msalign	111	1543	HCD	2440	2411.1	101	7	6929.46	6929.12	40	168300	-1000	2393.15	2	sp|P01009|A1AT_HUMAN	Alpha-1-antitrypsin OS=Homo sapiens OX=9606 GN=SERPINA1 PE=1 SV=3	356	418		AVHKAVLTIDEKGTEAAGAMFLEAIPMSIPPEVKFNKPFVFLMIEQNTKSPLFMGKVVNPTQK	K.AVHKAVLTIDEKGTEAAGAMF(L)[+2.4508]EAIPMSIPPEVKFNKPFVFLMIEQNTKSPLFMGKVVNPTQK.	6929.12	NONE		1	+2.4508:[22]	0		-	24	18	3.17647e-07	0	0
I:/Amir/Corona_PS_Healthy_HP/Corona_PS_Healthy_HP_new/TDP_Corona/Corona3/High_High/Newfolder33/12192023_Corona3_100nl_High_high_03_ms2.msalign	299	2131	HCD	3126	2988.57	72	4	4327.11	4328.45	49	174200	-1000	2977.18	2	sp|P01009|A1AT_HUMAN	Alpha-1-antitrypsin OS=Homo sapiens OX=9606 GN=SERPINA1 PE=1 SV=3	360	402		AVLTIDEKGTEAAGAMFLEAIPMSIPPEVKFNKPFVFLMIEQN	K.AVLTIDEKGTEAAGAMFLEA(IPMSIPPEVKFNKPFVFLMIEQN)[-406.9814].T	4328.45	NONE		1	-406.9814:[21-43]	0		-	20	15	5.74113e-06	0	0
I:/Amir/Corona_PS_Healthy_HP/Corona_PS_Healthy_HP_new/TDP_Corona/Corona3/High_High/Newfolder33/12192023_Corona3_100nl_High_high_03_ms2.msalign	300	2142	HCD	3139	2999.66	107	6	6476.18	6477.21	13	1777000	-53.6355	2935.8	2	sp|P01009|A1AT_HUMAN	Alpha-1-antitrypsin OS=Homo sapiens OX=9606 GN=SERPINA1 PE=1 SV=3	360	418		AVLTIDEKGTEAAGAMFLEAIPMSIPPEVKFNKPFVFLMIEQNTKSPLFMGKVVNPTQK	K.AVLTIDEKGTEAAGAMFLEAIPMSIPPEVKFNKPFVFLMI(EQNTKS)[-14.1941]PLFMGKVVNPTQK.	6477.21	NONE		1	-14.1941:[41-46]	0		-	34	25	4.0645e-15	0	0
I:/Amir/Corona_PS_Healthy_HP/Corona_PS_Healthy_HP_new/TDP_Corona/Corona3/High_High/Newfolder33/12192023_Corona3_100nl_High_high_03_ms2.msalign	301	2148	HCD	3146	3005.5	102	7	6507.19	6507.23	46	1215000	-15.7713	2941.72	2	sp|P01009|A1AT_HUMAN	Alpha-1-antitrypsin OS=Homo sapiens OX=9606 GN=SERPINA1 PE=1 SV=3	360	418		AVLTIDEKGTEAAGAMFLEAIPMSIPPEVKFNKPFVFLMIEQNTKSPLFMGKVVNPTQK	K.AVLTIDEKGTEAAGAMFLEAIPMSIPPEVKFNKPFVFLMIEQ(NTKSPLFMGKVVNPTQK)[+15.8192].	6507.23	NONE		1	+15.8192:[43-59]	0		-	29	21	2.17298e-06	0	0
I:/Amir/Corona_PS_Healthy_HP/Corona_PS_Healthy_HP_new/TDP_Corona/Corona3/High_High/Newfolder33/12192023_Corona3_100nl_High_high_03_ms2.msalign	308	2173	HCD	3175	3029.67	108	6	6492.22	6492.21	24	11300000	12.0664	2924.05	2	sp|P01009|A1AT_HUMAN	Alpha-1-antitrypsin OS=Homo sapiens OX=9606 GN=SERPINA1 PE=1 SV=3	360	418		AVLTIDEKGTEAAGAMFLEAIPMSIPPEVKFNKPFVFLMIEQNTKSPLFMGKVVNPTQK	K.AVLTIDEKGTEAAGAMFLEAIPMSI(P)[+0.8056]PEVKFNKPFVFLMIEQNTKSPLFMGKVVNPTQK.	6492.21	NONE		1	+0.8056:[26]	0		-	35	26	3.45787e-10	0	0
I:/Amir/Corona_PS_Healthy_HP/Corona_PS_Healthy_HP_new/TDP_Corona/Corona3/High_High/Newfolder33/12192023_Corona3_100nl_High_high_03_ms2.msalign	85	865	HCD	1649	1744.81	171	19	15595.7	15596.9	64	110200	-1000	1733.21	2	sp|P02647|APOA1_HUMAN	Apolipoprotein A-I OS=Homo sapiens OX=9606 GN=APOA1 PE=1 SV=1	135	267		EMELYRQKVEPLRAELQEGARQKLHELQEKLSPLGEEMRDRARAHVDALRTHLAPYSDELRQRLAARLEALKENGGARLAEYHAKATEHLSTLSEKAKPALEDLRQGLLPVLESFKVSFLSALEEYTKKLNTQ	E.EMELYRQKVEPLRAELQEGARQKLHELQEKLSPLGEEMRDRARAHVDALRTHLAPYSDELRQRLAARLEALKENGGARLA(E)[+362.8318]YHAKATEHLSTLSEKAKPALEDLRQGLLPVLESFKVSFLSALEEYTKKLNTQ.	15596.9	NONE		1	+362.8318:[81]	0		-	28	25	0.00448988	0	0
I:/Amir/Corona_PS_Healthy_HP/Corona_PS_Healthy_HP_new/TDP_Corona/Corona3/High_High/Newfolder33/12192023_Corona3_100nl_High_high_03_ms2.msalign	531	2939	HCD	4074	3796.61	40	4	3213.6	3213.92	78	22410	-1000	3787	2	sp|P02647|APOA1_HUMAN	Apolipoprotein A-I OS=Homo sapiens OX=9606 GN=APOA1 PE=1 SV=1	238	267		LRQGLLPVLESFKVSFLSALEEYTKKLNTQ	D.(LRQGLLPV)[-236.9944]LESFKVSFLSALEEYTKKLNTQ.	3213.92	NONE		1	-236.9944:[1-8]	0		-	6	6	0.0251355	0.00359066	0.025974
I:/Amir/Corona_PS_Healthy_HP/Corona_PS_Healthy_HP_new/TDP_Corona/Corona3/High_High/Newfolder33/12192023_Corona3_100nl_High_high_03_ms2.msalign	124	1695	HCD	2618	2562.97	68	7	8748.16	8748.06	32	2811000	-352.328	2677.67	1	tr|V9GYS1|V9GYS1_HUMAN	Apolipoprotein A-II OS=Homo sapiens OX=9606 GN=APOA2 PE=1 SV=1	1	81		MKLLAATVLLLTICSLEGALVRRQAKEPCVESLVSQYFQTVTDYGKDLMEKVKSPELQAEAKSYFENFLSYFVELGTQPAT	.[Acetyl]-MKLLAATVLLLTICSLEGALVRRQAK(EPCVESLVSQYFQTVTDYGKDLMEKVKSPELQAEAKSYFE)[-369.6203]NFLSYFVELGTQPAT.Q	8748.06	M_ACETYLATION		1	-369.6203:[27-66]	0		-	23	23	1.92389e-08	0	0
I:/Amir/Corona_PS_Healthy_HP/Corona_PS_Healthy_HP_new/TDP_Corona/Corona3/High_High/Newfolder33/12192023_Corona3_100nl_High_high_03_ms2.msalign	132	1720	HCD	2647	2587.18	67	7	8539.09	8539.03	37	7542000	19.6093	2671.86	2	sp|P02652|APOA2_HUMAN	Apolipoprotein A-II OS=Homo sapiens OX=9606 GN=APOA2 PE=1 SV=1	24	99		QAKEPCVESLVSQYFQTVTDYGKDLMEKVKSPELQAEAKSYFEKSKEQLTPLIKKAGTELVNFLSYFVELGTQPAT	R.(QA)[-136.7710]KEPCVESLVSQYF(QTVTDYGKDLM)[+101.4223]EKVKSPELQAEAKSYFEKSKEQLTPLIKKAGTELVNFLSYFVELGTQPAT.Q	8539.03	NONE		2	-136.7710:[1-2];+101.4223:[16-26]	0		-	28	27	7.28337e-08	0	0
I:/Amir/Corona_PS_Healthy_HP/Corona_PS_Healthy_HP_new/TDP_Corona/Corona3/High_High/Newfolder33/12192023_Corona3_100nl_High_high_03_ms2.msalign	136	1728	HCD	2656	2594.66	65	7	8591.12	8590.97	50	4054000	-15.5534	2677.67	1	tr|V9GYS1|V9GYS1_HUMAN	Apolipoprotein A-II OS=Homo sapiens OX=9606 GN=APOA2 PE=1 SV=1	1	80		MKLLAATVLLLTICSLEGALVRRQAKEPCVESLVSQYFQTVTDYGKDLMEKVKSPELQAEAKSYFENFLSYFVELGTQPA	.[Acetyl]-MKL(LAATVLLLTICSLEGALVRRQAK)[-425.6663]EPCVESLVSQYFQTVTDYGKDLMEKVKSPELQAEAKSYFENFLSYFVELGTQPA.T	8590.97	M_ACETYLATION		1	-425.6663:[4-26]	0		-	22	18	5.81466e-06	0	0
I:/Amir/Corona_PS_Healthy_HP/Corona_PS_Healthy_HP_new/TDP_Corona/Corona3/High_High/Newfolder33/12192023_Corona3_100nl_High_high_03_ms2.msalign	138	1730	HCD	2659	2597.31	56	7	8876.15	8877.09	16	23090000	19.4945	2584.04	1	tr|V9GYS1|V9GYS1_HUMAN	Apolipoprotein A-II OS=Homo sapiens OX=9606 GN=APOA2 PE=1 SV=1	1	82		MKLLAATVLLLTICSLEGALVRRQAKEPCVESLVSQYFQTVTDYGKDLMEKVKSPELQAEAKSYFENFLSYFVELGTQPATQ	.[Acetyl]-MKLLAATVLLLTICSLEGALVRRQAKE(PCVESLVSQYFQTVTDYGKDLMEKVKSPELQAEAKSYFE)[-368.6477]NFLSYFVELGTQPATQ.	8877.09	M_ACETYLATION		1	-368.6477:[28-66]	0		-	27	26	2.53571e-12	0	0
I:/Amir/Corona_PS_Healthy_HP/Corona_PS_Healthy_HP_new/TDP_Corona/Corona3/High_High/Newfolder33/12192023_Corona3_100nl_High_high_03_ms2.msalign	145	1740	HCD	2670	2606.34	89	7	8804.2	8804.1	22	14270000	-56.7615	2683.5	1	tr|V9GYS1|V9GYS1_HUMAN	Apolipoprotein A-II OS=Homo sapiens OX=9606 GN=APOA2 PE=1 SV=1	1	82		MKLLAATVLLLTICSLEGALVRRQAKEPCVESLVSQYFQTVTDYGKDLMEKVKSPELQAEAKSYFENFLSYFVELGTQPATQ	.[Acetyl]-MKLLAATVLLL(TICSL)[-441.6445]EGALVRRQAKEPCVESLVSQYFQTVTDYGKDLMEKVKSPELQAEAKSYFENFLSYFVELGTQPATQ.	8804.1	M_ACETYLATION		1	-441.6445:[12-16]	0		-	27	25	1.46824e-10	0	0
I:/Amir/Corona_PS_Healthy_HP/Corona_PS_Healthy_HP_new/TDP_Corona/Corona3/High_High/Newfolder33/12192023_Corona3_100nl_High_high_03_ms2.msalign	149	1755	HCD	2688	2621.5	139	7	8668.12	8667.13	7	18060000	24.0401	2624.97	2	sp|P02652|APOA2_HUMAN	Apolipoprotein A-II OS=Homo sapiens OX=9606 GN=APOA2 PE=1 SV=1	24	100		QAKEPCVESLVSQYFQTVTDYGKDLMEKVKSPELQAEAKSYFEKSKEQLTPLIKKAGTELVNFLSYFVELGTQPATQ	R.Q(A)[-35.3053]KEPCVESLVSQYFQTVTDYGKDLMEKVKSPELQAEAKSYFEKSKEQLTPLIKKAGTELVNFLSYFVELGTQPATQ.	8667.13	NONE		1	-35.3053:[2]	0		-	60	41	5.14386e-16	0	0
I:/Amir/Corona_PS_Healthy_HP/Corona_PS_Healthy_HP_new/TDP_Corona/Corona3/High_High/Newfolder33/12192023_Corona3_100nl_High_high_03_ms2.msalign	158	1775	HCD	2711	2640.71	111	7	8957.26	8958.12	56	4593000	-138.765	2636.62	2	sp|P02652|APOA2_HUMAN	Apolipoprotein A-II OS=Homo sapiens OX=9606 GN=APOA2 PE=1 SV=1	23	100		RQAKEPCVESLVSQYFQTVTDYGKDLMEKVKSPELQAEAKSYFEKSKEQLTPLIKKAGTELVNFLSYFVELGTQPATQ	R.RQ(AKEPCVESLVSQYFQTVTDYGK)[-38.1721]DLMEKVKSPELQAEAKSYFEKSKEQLTPLIKKAGTELVNFLSYFVELGTQPAT(Q)[+137.7567].	8958.12	NONE		2	-38.1721:[3-24];+137.7567:[78]	0		-	31	24	0.000211166	0	0
I:/Amir/Corona_PS_Healthy_HP/Corona_PS_Healthy_HP_new/TDP_Corona/Corona3/High_High/Newfolder33/12192023_Corona3_100nl_High_high_03_ms2.msalign	165	1785	HCD	2723	2650.88	65	7	8959.27	8959.24	58	4593000	-138.765	2636.62	1	tr|V9GYS1|V9GYS1_HUMAN	Apolipoprotein A-II OS=Homo sapiens OX=9606 GN=APOA2 PE=1 SV=1	5	82		AATVLLLTICSLEGALVRRQAKEPCVESLVSQYFQTVTDYGKDLMEKVKSPELQAEAKSYFENFLSYFVELGTQPATQ	L.AATVLLLTICSLE(GALVRRQAKEPCVESLVSQYFQTVTDYGK)[+101.8036]DLMEKVKSPELQAEAKSYFENFLSYFVELGTQPAT(Q)[+139.0056].	8959.24	NONE		2	+101.8036:[14-42];+139.0056:[78]	0		-	18	19	0.000843562	0	0
I:/Amir/Corona_PS_Healthy_HP/Corona_PS_Healthy_HP_new/TDP_Corona/Corona3/High_High/Newfolder33/12192023_Corona3_100nl_High_high_03_ms2.msalign	166	1786	HCD	2724	2651.67	141	7	8878.11	8877.09	25	23090000	19.4945	2584.04	2	sp|P02652|APOA2_HUMAN	Apolipoprotein A-II OS=Homo sapiens OX=9606 GN=APOA2 PE=1 SV=1	24	100		QAKEPCVESLVSQYFQTVTDYGKDLMEKVKSPELQAEAKSYFEKSKEQLTPLIKKAGTELVNFLSYFVELGTQPATQ	R.QAKEPCVESLVSQ(YFQTVTDYGKDLMEKVK)[+174.6564]SPELQAEAKSYFEKSKEQLTPLIKKAGTELVNFLSYFVELGTQPATQ.	8877.09	NONE		1	+174.6564:[14-30]	0		-	42	33	6.23636e-10	0	0
I:/Amir/Corona_PS_Healthy_HP/Corona_PS_Healthy_HP_new/TDP_Corona/Corona3/High_High/Newfolder33/12192023_Corona3_100nl_High_high_03_ms2.msalign	184	1810	HCD	2752	2674.99	58	7	9086.32	9086.36	54	22990000	29.034	2677.67	1	tr|V9GYS1|V9GYS1_HUMAN	Apolipoprotein A-II OS=Homo sapiens OX=9606 GN=APOA2 PE=1 SV=1	1	82		MKLLAATVLLLTICSLEGALVRRQAKEPCVESLVSQYFQTVTDYGKDLMEKVKSPELQAEAKSYFENFLSYFVELGTQPATQ	.[Acetyl]-MKLLAATVLLLT(ICSLEGALVRR)[-425.4900]QAKEPCVESLVSQYFQTVTDYGKDLMEKVKSPELQAEAKSYFENFLSYFVELGTQPAT(Q)[+266.1123].	9086.36	M_ACETYLATION		2	-425.4900:[13-23];+266.1123:[82]	0		-	18	18	5.20641e-05	0	0
I:/Amir/Corona_PS_Healthy_HP/Corona_PS_Healthy_HP_new/TDP_Corona/Corona3/High_High/Newfolder33/12192023_Corona3_100nl_High_high_03_ms2.msalign	200	1835	HCD	2781	2699.2	147	7	8822.09	8821.13	12	1074000000	42.8724	2677.67	2	sp|P02652|APOA2_HUMAN	Apolipoprotein A-II OS=Homo sapiens OX=9606 GN=APOA2 PE=1 SV=1	23	100		RQAKEPCVESLVSQYFQTVTDYGKDLMEKVKSPELQAEAKSYFEKSKEQLTPLIKKAGTELVNFLSYFVELGTQPATQ	R.RQAKEPCVE(SLVSQYFQTVTDYGKDLMEKV)[-37.4089]KSPELQAEAKSYFEKSKEQLTPLIKKAGTELVNFLSYFVELGTQPATQ.	8821.13	NONE		1	-37.4089:[10-30]	0		-	60	42	3.99255e-15	0	0
I:/Amir/Corona_PS_Healthy_HP/Corona_PS_Healthy_HP_new/TDP_Corona/Corona3/High_High/Newfolder33/12192023_Corona3_100nl_High_high_03_ms2.msalign	202	1840	HCD	2787	2704.19	61	7	9086.27	9086.2	60	22990000	29.034	2677.67	2	sp|P02652|APOA2_HUMAN	Apolipoprotein A-II OS=Homo sapiens OX=9606 GN=APOA2 PE=1 SV=1	23	100		RQAKEPCVESLVSQYFQTVTDYGKDLMEKVKSPELQAEAKSYFEKSKEQLTPLIKKAGTELVNFLSYFVELGTQPATQ	R.RQAKEPCVESLVSQYFQTVTDYGKDL(MEKVKSPELQA)[-38.3821]EAKSYFEKSKEQLTPLIKKAGTELVNFLSYFVELGTQPAT(Q)[+266.0429].	9086.2	NONE		2	-38.3821:[27-37];+266.0429:[78]	0		-	19	18	0.00171623	0	0
I:/Amir/Corona_PS_Healthy_HP/Corona_PS_Healthy_HP_new/TDP_Corona/Corona3/High_High/Newfolder33/12192023_Corona3_100nl_High_high_03_ms2.msalign	205	1845	HCD	2793	2709.36	75	7	8692.04	8692.01	41	214600000	27.659	2636.62	2	sp|P02652|APOA2_HUMAN	Apolipoprotein A-II OS=Homo sapiens OX=9606 GN=APOA2 PE=1 SV=1	22	99		RRQAKEPCVESLVSQYFQTVTDYGKDLMEKVKSPELQAEAKSYFEKSKEQLTPLIKKAGTELVNFLSYFVELGTQPAT	V.RRQAK(EPCVESLVSQYFQTVTDYGKDLMEKVKSPELQAEAK)[-194.5672]SYFEKSKEQLTPLIKKAGTELVNFLSYFVELGTQPAT.Q	8692.01	NONE		1	-194.5672:[6-41]	0		-	27	24	7.85574e-07	0	0
I:/Amir/Corona_PS_Healthy_HP/Corona_PS_Healthy_HP_new/TDP_Corona/Corona3/High_High/Newfolder33/12192023_Corona3_100nl_High_high_03_ms2.msalign	212	1855	HCD	2804	2718.34	132	7	8604.02	8604	53	2125000	-339.149	2707.01	1	tr|V9GYS1|V9GYS1_HUMAN	Apolipoprotein A-II OS=Homo sapiens OX=9606 GN=APOA2 PE=1 SV=1	1	81		MKLLAATVLLLTICSLEGALVRRQAKEPCVESLVSQYFQTVTDYGKDLMEKVKSPELQAEAKSYFENFLSYFVELGTQPAT	.[Acetyl]-MKLLAATVLLLTICSLEGALVRRQAK(EPCVES)[-173.0511](LVSQYFQTVTDYGKDLMEKVKSPELQAEA)[-340.6328]KSYFENFLSYFVELGTQPAT.Q	8604	M_ACETYLATION		2	-173.0511:[27-32];-340.6328:[33-61]	0		-	30	28	3.08476e-05	0	0
I:/Amir/Corona_PS_Healthy_HP/Corona_PS_Healthy_HP_new/TDP_Corona/Corona3/High_High/Newfolder33/12192023_Corona3_100nl_High_high_03_ms2.msalign	213	1856	HCD	2806	2720.19	87	7	8693.06	8692	47	214600000	27.659	2636.62	2	tr|V9GYM3|V9GYM3_HUMAN	Apolipoprotein A-II OS=Homo sapiens OX=9606 GN=APOA2 PE=1 SV=1	55	132		RRQAKEPCVESLVSQYFQTVTDYGKDLMEKVKSPELQAEAKSYFEKSKEQLTPLIKKAGTELVNFLSYFVELGTQPAT	V.R(RQAKEPCVESLVSQYFQTVTDYGKDLMEKVKSPELQAEAKSYFEKSK)[-194.5772]EQLTPLIKKAGTELVNFLSYFVELGTQPAT.Q	8692	NONE		1	-194.5772:[2-48]	0		-	30	25	2.86209e-06	0	0
I:/Amir/Corona_PS_Healthy_HP/Corona_PS_Healthy_HP_new/TDP_Corona/Corona3/High_High/Newfolder33/12192023_Corona3_100nl_High_high_03_ms2.msalign	214	1858	HCD	2808	2721.77	141	7	9006.24	9005.14	29	3115000	-364.359	2806.67	1	tr|V9GYS1|V9GYS1_HUMAN	Apolipoprotein A-II OS=Homo sapiens OX=9606 GN=APOA2 PE=1 SV=1	1	82		MKLLAATVLLLTICSLEGALVRRQAKEPCVESLVSQYFQTVTDYGKDLMEKVKSPELQAEAKSYFENFLSYFVELGTQPATQ	.[Acetyl]-MKLLAATVLLLTICSLEGALVRRQAKE(PCVE)[-240.5983]SLVSQYFQTVTDYGKDLMEKVKSPELQAEAKSYFENFLSYFVELGTQPATQ.	9005.14	M_ACETYLATION		1	-240.5983:[28-31]	0		-	37	30	1.1988e-08	0	0
I:/Amir/Corona_PS_Healthy_HP/Corona_PS_Healthy_HP_new/TDP_Corona/Corona3/High_High/Newfolder33/12192023_Corona3_100nl_High_high_03_ms2.msalign	227	1881	HCD	2835	2744.71	60	7	8692.11	8692	27	214600000	27.659	2636.62	1	tr|V9GYS1|V9GYS1_HUMAN	Apolipoprotein A-II OS=Homo sapiens OX=9606 GN=APOA2 PE=1 SV=1	1	81		MKLLAATVLLLTICSLEGALVRRQAKEPCVESLVSQYFQTVTDYGKDLMEKVKSPELQAEAKSYFENFLSYFVELGTQPAT	.(MKLL)[-367.4800]AATVLLLTICSLEGALVRRQAKEPCVESLVSQYFQTVTDYGKDLMEKVKSPE(LQAEAKSYFE)[-16.1926]NFLSYFVELGTQPAT.Q	8692	NONE		2	-367.4800:[1-4];-16.1926:[57-66]	0		-	26	27	5.54471e-09	0	0
I:/Amir/Corona_PS_Healthy_HP/Corona_PS_Healthy_HP_new/TDP_Corona/Corona3/High_High/Newfolder33/12192023_Corona3_100nl_High_high_03_ms2.msalign	229	1883	HCD	2837	2746.35	116	7	8780.04	8780.27	67	4111000	27.6784	2724.52	2	tr|V9GYM3|V9GYM3_HUMAN	Apolipoprotein A-II OS=Homo sapiens OX=9606 GN=APOA2 PE=1 SV=1	58	133		AKEPCVESLVSQYFQTVTDYGKDLMEKVKSPELQAEAKSYFEKSKEQLTPLIKKAGTELVNFLSYFVELGTQPATQ	Q.AKEPC(VESLVSQYF)[+126.6355]QTVTDYGKDLMEKVKSPELQAEAKSYFEKSKEQLTPLIKKAGTELVNFLSYFVELGTQPAT(Q)[+79.2517].	8780.27	NONE		2	+126.6355:[6-14];+79.2517:[76]	0		-	28	23	0.00779133	0	0
I:/Amir/Corona_PS_Healthy_HP/Corona_PS_Healthy_HP_new/TDP_Corona/Corona3/High_High/Newfolder33/12192023_Corona3_100nl_High_high_03_ms2.msalign	234	1890	HCD	2845	2752.96	61	6	8781.09	8782.09	63	4111000	27.6784	2724.52	1	tr|V9GYS1|V9GYS1_HUMAN	Apolipoprotein A-II OS=Homo sapiens OX=9606 GN=APOA2 PE=1 SV=1	1	82		MKLLAATVLLLTICSLEGALVRRQAKEPCVESLVSQYFQTVTDYGKDLMEKVKSPELQAEAKSYFENFLSYFVELGTQPATQ	.(MKLLAATVL)[-421.6362]LLTICSLEGALVRRQAKEPCVESLVSQYFQTVTDYGKDLMEKVKSPELQAEAKSYFENFLSYFVELGTQPATQ.	8782.09	NONE		1	-421.6362:[1-9]	0		-	10	10	0.00318381	0	0
I:/Amir/Corona_PS_Healthy_HP/Corona_PS_Healthy_HP_new/TDP_Corona/Corona3/High_High/Newfolder33/12192023_Corona3_100nl_High_high_03_ms2.msalign	240	1898	HCD	2855	2761.49	68	7	8733.08	8733.05	31	16820000	26.4764	2877.12	1	tr|V9GYS1|V9GYS1_HUMAN	Apolipoprotein A-II OS=Homo sapiens OX=9606 GN=APOA2 PE=1 SV=1	1	82		MKLLAATVLLLTICSLEGALVRRQAKEPCVESLVSQYFQTVTDYGKDLMEKVKSPELQAEAKSYFENFLSYFVELGTQPATQ	.MKLLAATVLLLTICSLE(GALVRRQAKEPCVESLVSQYFQTVTDYGKDLMEKVKSPELQAEAKSYFE)[-470.6797]NFLSYFVELGTQPATQ.	8733.05	NONE		1	-470.6797:[18-66]	0		-	21	21	1.86783e-08	0	0
I:/Amir/Corona_PS_Healthy_HP/Corona_PS_Healthy_HP_new/TDP_Corona/Corona3/High_High/Newfolder33/12192023_Corona3_100nl_High_high_03_ms2.msalign	247	1910	HCD	2869	2773.13	58	7	8819.15	8820.08	17	1074000000	42.8724	2677.67	1	tr|V9GYS1|V9GYS1_HUMAN	Apolipoprotein A-II OS=Homo sapiens OX=9606 GN=APOA2 PE=1 SV=1	1	82		MKLLAATVLLLTICSLEGALVRRQAKEPCVESLVSQYFQTVTDYGKDLMEKVKSPELQAEAKSYFENFLSYFVELGTQPATQ	.[Acetyl]-MKLLAATVLLLTICSLEGALVRRQAKE(PCVESLVSQYFQTVTDYGKDLMEKVKSPELQAEAKSYFE)[-425.6641]NFLSYFVELGTQPATQ.	8820.08	M_ACETYLATION		1	-425.6641:[28-66]	0		-	29	26	3.69648e-12	0	0
I:/Amir/Corona_PS_Healthy_HP/Corona_PS_Healthy_HP_new/TDP_Corona/Corona3/High_High/Newfolder33/12192023_Corona3_100nl_High_high_03_ms2.msalign	440	2496	HCD	3552	3347.81	75	5	4533.03	4532.67	43	175500	-1000	3336.97	5	tr|V9GYS1|V9GYS1_HUMAN	Apolipoprotein A-II OS=Homo sapiens OX=9606 GN=APOA2 PE=1 SV=1	23	62		RQAKEPCVESLVSQYFQTVTDYGKDLMEKVKSPELQAEAK	R.(RQAKE)[-55.4921]PCVESLVSQYFQTVTD(YGKDLMEK)[+15.8787]VKSPELQAEAK.S	4532.67	NONE		2	-55.4921:[1-5];+15.8787:[22-29]	0		-	23	18	1.34319e-06	0	0
I:/Amir/Corona_PS_Healthy_HP/Corona_PS_Healthy_HP_new/TDP_Corona/Corona3/High_High/Newfolder33/12192023_Corona3_100nl_High_high_03_ms2.msalign	86	872	HCD	1658	1752.48	43	8	6641.37	6642.25	68	22150000	24.8494	1745.1	1	sp|P02654|APOC1_HUMAN	Apolipoprotein C-I OS=Homo sapiens OX=9606 GN=APOC1 PE=1 SV=1	27	83		TPDVSSALDKLKEFGNTLEDKARELISRIKQSELSAKMREWFSETFQKVKEKLKIDS	G.TPDVSSALDKLKEFGNTLEDKARELISRIKQSE(LSAKMREWFSETFQKVKEKLKI)[+15.7481]DS.	6642.25	NONE		1	+15.7481:[34-55]	0		-	11	10	0.00892406	0	0
I:/Amir/Corona_PS_Healthy_HP/Corona_PS_Healthy_HP_new/TDP_Corona/Corona3/High_High/Newfolder33/12192023_Corona3_100nl_High_high_03_ms2.msalign	161	1780	HCD	2717	2645.7	55	8	6627.34	6626.51	11	484800000	40.803	3159.53	1	sp|P02654|APOC1_HUMAN	Apolipoprotein C-I OS=Homo sapiens OX=9606 GN=APOC1 PE=1 SV=1	27	83		TPDVSSALDKLKEFGNTLEDKARELISRIKQSELSAKMREWFSETFQKVKEKLKIDS	G.TPDVSSALDKLKEFGNTLEDKARELISRIKQSELSAKMREWFSETFQKVKEKLKIDS.	6626.51	NONE		0		0		-	24	21	2.45557e-15	0	0
I:/Amir/Corona_PS_Healthy_HP/Corona_PS_Healthy_HP_new/TDP_Corona/Corona3/High_High/Newfolder33/12192023_Corona3_100nl_High_high_03_ms2.msalign	479	2654	HCD	3737	3504.76	135	10	9471.44	9471.93	55	350200	-1000	3497.28	1	sp|P02654|APOC1_HUMAN	Apolipoprotein C-I OS=Homo sapiens OX=9606 GN=APOC1 PE=1 SV=1	1	83		MRLFLSLPVLVVVLSIVLEGPAPAQGTPDVSSALDKLKEFGNTLEDKARELISRIKQSELSAKMREWFSETFQKVKEKLKIDS	.(MRLFLSLPVLVVVL)[+145.8427]SIVLEGPAPAQGTPDVSSALDKLKEFGNTLEDKARELISRIKQSELSAKMREWFSETFQKVKEKLKIDS.	9471.93	NONE		1	+145.8427:[1-14]	0		-	18	17	0.000165424	0	0
I:/Amir/Corona_PS_Healthy_HP/Corona_PS_Healthy_HP_new/TDP_Corona/Corona3/High_High/Newfolder33/12192023_Corona3_100nl_High_high_03_ms2.msalign	535	2953	HCD	4098	3819.74	48	9	6427.3	6428.41	51	18870000	28.8786	3241.88	1	sp|P02654|APOC1_HUMAN	Apolipoprotein C-I OS=Homo sapiens OX=9606 GN=APOC1 PE=1 SV=1	29	83		DVSSALDKLKEFGNTLEDKARELISRIKQSELSAKMREWFSETFQKVKEKLKIDS	P.DVSSALDKLKEFGNTLEDKARELISRIKQSELSAKMREWFSETFQKVKEKLKIDS.	6428.41	NONE		0		0		-	13	11	1.18062e-05	0	0
I:/Amir/Corona_PS_Healthy_HP/Corona_PS_Healthy_HP_new/TDP_Corona/Corona3/High_High/Newfolder33/12192023_Corona3_100nl_High_high_03_ms2.msalign	310	2176	HCD	3179	3033.09	89	6	8198.79	8199.04	9	14440000	41.2754	3036	2	sp|P02655|APOC2_HUMAN	Apolipoprotein C-II OS=Homo sapiens OX=9606 GN=APOC2 PE=1 SV=1	29	101		DEMPSPTFLTQVKESLSSYWESAKTAAQNLYEKTYLPAVDEKLRDLYSKSTAAMSTYTGIFTDQVLSVLKGEE	Q.DEMPSPTFLTQVKESLSSYWESAKTAAQNLYEKTYLPAVDEKLRDLYSKSTAAMSTYTGIFTDQVLSVLKGEE.	8199.04	NONE		0		0		-	41	36	1.35756e-15	0	0
I:/Amir/Corona_PS_Healthy_HP/Corona_PS_Healthy_HP_new/TDP_Corona/Corona3/High_High/Newfolder33/12192023_Corona3_100nl_High_high_03_ms2.msalign	318	2192	HCD	3198	3049.46	105	7	8214.82	8213.74	19	70320000	46.3757	3083.28	2	sp|P02655|APOC2_HUMAN	Apolipoprotein C-II OS=Homo sapiens OX=9606 GN=APOC2 PE=1 SV=1	31	101		MPSPTFLTQVKESLSSYWESAKTAAQNLYEKTYLPAVDEKLRDLYSKSTAAMSTYTGIFTDQVLSVLKGEE	E.MPSPTFLTQVKESLSSYWESAKTAAQNLYEKTYLPAVDEKLRDLYSKSTAA(M)[+258.7648]STYTGIFTDQVLSVLKGEE.	8213.74	NONE		1	+258.7648:[52]	0		-	36	32	9.72836e-12	0	0
I:/Amir/Corona_PS_Healthy_HP/Corona_PS_Healthy_HP_new/TDP_Corona/Corona3/High_High/Newfolder33/12192023_Corona3_100nl_High_high_03_ms2.msalign	349	2249	HCD	3264	3104.8	43	6	9175.16	9176.58	20	30570000	37.5314	3094.92	2	sp|P02655|APOC2_HUMAN	Apolipoprotein C-II OS=Homo sapiens OX=9606 GN=APOC2 PE=1 SV=1	19	101		EVQGTQQPQQDEMPSPTFLTQVKESLSSYWESAKTAAQNLYEKTYLPAVDEKLRDLYSKSTAAMSTYTGIFTDQVLSVLKGEE	F.(EVQG)[-145.9860]TQQPQQDEMPSPTFLTQVKESLSSYWESAKTAAQNLYEKTYLPAVDEKLRDLYSKSTAAMSTYTGIFTDQVLSVLKGEE.	9176.58	NONE		1	-145.9860:[1-4]	0		-	19	18	3.50908e-11	0	0
I:/Amir/Corona_PS_Healthy_HP/Corona_PS_Healthy_HP_new/TDP_Corona/Corona3/High_High/Newfolder33/12192023_Corona3_100nl_High_high_03_ms2.msalign	357	2264	HCD	3282	3120.08	52	6	8230.69	8229.71	34	95910000	40.5469	3106.65	2	sp|P02655|APOC2_HUMAN	Apolipoprotein C-II OS=Homo sapiens OX=9606 GN=APOC2 PE=1 SV=1	31	101		MPSPTFLTQVKESLSSYWESAKTAAQNLYEKTYLPAVDEKLRDLYSKSTAAMSTYTGIFTDQVLSVLKGEE	E.MPSPTFLTQV(KESLSSYWESAKTAAQNLYEKTYLPAVDEKLRDLYSKSTAAMSTY)[+274.7398]TGIFTDQVLSVLKGEE.	8229.71	NONE		1	+274.7398:[11-55]	0		-	23	25	3.05326e-08	0	0
I:/Amir/Corona_PS_Healthy_HP/Corona_PS_Healthy_HP_new/TDP_Corona/Corona3/High_High/Newfolder33/12192023_Corona3_100nl_High_high_03_ms2.msalign	367	2291	HCD	3313	3145.98	45	6	9190.17	9190.17	30	57110000	31.0335	3159.53	2	sp|P02655|APOC2_HUMAN	Apolipoprotein C-II OS=Homo sapiens OX=9606 GN=APOC2 PE=1 SV=1	23	101		TQQPQQDEMPSPTFLTQVKESLSSYWESAKTAAQNLYEKTYLPAVDEKLRDLYSKSTAAMSTYTGIFTDQVLSVLKGEE	G.TQQPQQDEMPSPTFL(TQVKESLSSYWESAKTAAQNLYEKTYLPAVDEKLRDLYSKSTAAMS)[+280.7945]TYTGIFTDQVLSVLKGEE.	9190.17	NONE		1	+280.7945:[16-61]	0		-	17	17	1.46257e-08	0	0
I:/Amir/Corona_PS_Healthy_HP/Corona_PS_Healthy_HP_new/TDP_Corona/Corona3/High_High/Newfolder33/12192023_Corona3_100nl_High_high_03_ms2.msalign	369	2294	HCD	3317	3149.39	148	7	8909.04	8909.38	2	1267000000	74.6709	3100.72	2	sp|P02655|APOC2_HUMAN	Apolipoprotein C-II OS=Homo sapiens OX=9606 GN=APOC2 PE=1 SV=1	23	101		TQQPQQDEMPSPTFLTQVKESLSSYWESAKTAAQNLYEKTYLPAVDEKLRDLYSKSTAAMSTYTGIFTDQVLSVLKGEE	G.TQQPQQDEMPSPTFLTQVKESLSSYWESAKTAAQNLYEKTYLPAVDEKLRDLYSKSTAAMSTYTGIFTDQVLSVLKGEE.	8909.38	NONE		0		0		-	63	47	8.58198e-22	0	0
I:/Amir/Corona_PS_Healthy_HP/Corona_PS_Healthy_HP_new/TDP_Corona/Corona3/High_High/Newfolder33/12192023_Corona3_100nl_High_high_03_ms2.msalign	383	2330	HCD	3359	3184.56	145	7	8924.02	8925.08	3	2263000000	52.6803	3159.53	2	sp|P02655|APOC2_HUMAN	Apolipoprotein C-II OS=Homo sapiens OX=9606 GN=APOC2 PE=1 SV=1	23	101		TQQPQQDEMPSPTFLTQVKESLSSYWESAKTAAQNLYEKTYLPAVDEKLRDLYSKSTAAMSTYTGIFTDQVLSVLKGEE	G.TQQPQQDEMPSPTFLTQVKESLSSYWESAKTAAQNLYEKTYLPAVD(EKLRDLYSKSTA)[+15.7052]AMSTYTGIFTDQVLSVLKGEE.	8925.08	NONE		1	+15.7052:[47-58]	0		-	66	51	5.74058e-20	0	0
I:/Amir/Corona_PS_Healthy_HP/Corona_PS_Healthy_HP_new/TDP_Corona/Corona3/High_High/Newfolder33/12192023_Corona3_100nl_High_high_03_ms2.msalign	393	2345	HCD	3376	3198.84	48	6	9206.15	9205.16	38	31010000	27.4646	3188.89	2	sp|P02655|APOC2_HUMAN	Apolipoprotein C-II OS=Homo sapiens OX=9606 GN=APOC2 PE=1 SV=1	23	101		TQQPQQDEMPSPTFLTQVKESLSSYWESAKTAAQNLYEKTYLPAVDEKLRDLYSKSTAAMSTYTGIFTDQVLSVLKGEE	G.TQQPQQDEMPSPTFLTQVKESLSSYWESAKTAA(QNLYEKTYLPAVDEKLRDLYSKSTAAMS)[+295.7847]TYTGIFTDQVLSVLKGEE.	9205.16	NONE		1	+295.7847:[34-61]	0		-	16	16	7.86696e-08	0	0
I:/Amir/Corona_PS_Healthy_HP/Corona_PS_Healthy_HP_new/TDP_Corona/Corona3/High_High/Newfolder33/12192023_Corona3_100nl_High_high_03_ms2.msalign	407	2391	HCD	3430	3244.23	130	6	8941.02	8941.05	1	1471000000	47.7102	3188.89	2	sp|P02655|APOC2_HUMAN	Apolipoprotein C-II OS=Homo sapiens OX=9606 GN=APOC2 PE=1 SV=1	23	101		TQQPQQDEMPSPTFLTQVKESLSSYWESAKTAAQNLYEKTYLPAVDEKLRDLYSKSTAAMSTYTGIFTDQVLSVLKGEE	G.TQQPQQDE(M)[+15.9852]PSPTFLTQVKESLSSYWESAKTAAQNLYEKTYLPAVDEKLRDLYSKSTA(AM)[+15.6832]STYTGIFTDQVLSVLKGEE.	8941.05	NONE		2	+15.9852:[9];+15.6832:[59-60]	0		-	63	60	1.00773e-23	0	0
I:/Amir/Corona_PS_Healthy_HP/Corona_PS_Healthy_HP_new/TDP_Corona/Corona3/High_High/Newfolder33/12192023_Corona3_100nl_High_high_03_ms2.msalign	478	2649	HCD	3731	3499.66	57	6	8969.1	8968.02	6	2336000	-1000	3603.88	2	sp|P02655|APOC2_HUMAN	Apolipoprotein C-II OS=Homo sapiens OX=9606 GN=APOC2 PE=1 SV=1	23	101		TQQPQQDEMPSPTFLTQVKESLSSYWESAKTAAQNLYEKTYLPAVDEKLRDLYSKSTAAMSTYTGIFTDQVLSVLKGEE	G.TQQPQQDEMPS(PTFLTQVKESLSSYWESAKTAAQNLYEKTYLPAVDEKLRDLYSKSTAAMST)[+58.6408]YTGIFTDQVLSVLKGEE.	8968.02	NONE		1	+58.6408:[12-62]	0		-	28	27	4.52893e-16	0	0
I:/Amir/Corona_PS_Healthy_HP/Corona_PS_Healthy_HP_new/TDP_Corona/Corona3/High_High/Newfolder33/12192023_Corona3_100nl_High_high_03_ms2.msalign	505	2750	HCD	3849	3599.59	132	6	8983.07	8983.04	8	6457000	41.7498	3609.71	2	sp|P02655|APOC2_HUMAN	Apolipoprotein C-II OS=Homo sapiens OX=9606 GN=APOC2 PE=1 SV=1	23	101		TQQPQQDEMPSPTFLTQVKESLSSYWESAKTAAQNLYEKTYLPAVDEKLRDLYSKSTAAMSTYTGIFTDQVLSVLKGEE	G.TQQPQQDE(M)[+15.9852]PSPTFLTQVKESLSSYWESAKTAAQNLYE(KTYLPAVDEKLRDLYSKSTAAMST)[+57.6768]YTGIFTDQVLSVLKGEE.	8983.04	NONE		2	+15.9852:[9];+57.6768:[39-62]	0		-	51	47	6.14896e-16	0	0
I:/Amir/Corona_PS_Healthy_HP/Corona_PS_Healthy_HP_new/TDP_Corona/Corona3/High_High/Newfolder33/12192023_Corona3_100nl_High_high_03_ms2.msalign	511	2783	HCD	3887	3631.93	33	6	9582.26	9582.34	80	1036000	-52.3129	3621.65	2	sp|P02655|APOC2_HUMAN	Apolipoprotein C-II OS=Homo sapiens OX=9606 GN=APOC2 PE=1 SV=1	14	101		LVLGFEVQGTQQPQQDEMPSPTFLTQVKESLSSYWESAKTAAQNLYEKTYLPAVDEKLRDLYSKSTAAMSTYTGIFTDQVLSVLKGEE	L.LVLGFE(VQGTQ)[-269.5588]QPQQDEMPSPTFLTQVKESLSSYWESAKTAAQNLYEKTYLPAVDEKLRDLYSKSTAAMSTYTGIFTDQVLSVLKGEE.	9582.34	NONE		1	-269.5588:[7-11]	0		-	10	9	0.0280044	0.00356506	0.0253165
I:/Amir/Corona_PS_Healthy_HP/Corona_PS_Healthy_HP_new/TDP_Corona/Corona3/High_High/Newfolder33/12192023_Corona3_100nl_High_high_03_ms2.msalign	344	2243	HCD	3257	3098.87	77	7	8230.71	8229.72	44	95910000	40.5469	3106.65	1	tr|V9GYJ8|V9GYJ8_HUMAN	Apolipoprotein C-II OS=Homo sapiens OX=9606 GN=APOC2 PE=3 SV=1	11	87		LVLLVLGFEVQGTQQPQQDEMPSPTFLTQVKESLSSYWESAKTAAQNLDLYSKSTAAMSTYTGIFTDQVLSVLKGEE	F.LVLLVLGFEV(QGTQQPQQDEMPSPTFLTQVKESLSSYWESAKTAAQNLDLYSKSTAAMSTY)[-241.5074]TGIFTDQVLSVLKGEE.	8229.72	NONE		1	-241.5074:[11-61]	0		-	25	22	1.53265e-06	0	0
I:/Amir/Corona_PS_Healthy_HP/Corona_PS_Healthy_HP_new/TDP_Corona/Corona3/High_High/Newfolder33/12192023_Corona3_100nl_High_high_03_ms2.msalign	345	2244	HCD	3258	3099.65	131	7	8215.7	8214.74	23	70320000	46.3757	3083.28	1	tr|V9GYJ8|V9GYJ8_HUMAN	Apolipoprotein C-II OS=Homo sapiens OX=9606 GN=APOC2 PE=3 SV=1	11	87		LVLLVLGFEVQGTQQPQQDEMPSPTFLTQVKESLSSYWESAKTAAQNLDLYSKSTAAMSTYTGIFTDQVLSVLKGEE	F.LVLLVLGFEVQG(TQQPQQDEMPSPTFLTQVKESLSSYWESAKTAAQNLDLYSKSTAAM)[-256.4862]STYTGIFTDQVLSVLKGEE.	8214.74	NONE		1	-256.4862:[13-58]	0		-	44	32	2.35053e-10	0	0
I:/Amir/Corona_PS_Healthy_HP/Corona_PS_Healthy_HP_new/TDP_Corona/Corona3/High_High/Newfolder33/12192023_Corona3_100nl_High_high_03_ms2.msalign	426	2461	HCD	3511	3312.85	104	8	8941.1	8940.03	36	1471000000	47.7102	3188.89	1	tr|V9GYJ8|V9GYJ8_HUMAN	Apolipoprotein C-II OS=Homo sapiens OX=9606 GN=APOC2 PE=3 SV=1	2	87		GTRLLPALFLVLLVLGFEVQGTQQPQQDEMPSPTFLTQVKESLSSYWESAKTAAQNLDLYSKSTAAMSTYTGIFTDQVLSVLKGEE	M.(GTRLLPALFLVL)[-499.7830]LVLGFEVQGTQQPQQDEMPSPTFLTQVKESLSSYWESAKTAAQNLDLYSKSTAAMSTYTGIFTDQVLSVLKGEE.	8940.03	NME		1	-499.7830:[1-12]	0		-	31	23	6.42188e-08	0	0
I:/Amir/Corona_PS_Healthy_HP/Corona_PS_Healthy_HP_new/TDP_Corona/Corona3/High_High/Newfolder33/12192023_Corona3_100nl_High_high_03_ms2.msalign	509	2772	HCD	3874	3620.58	85	7	8982.12	8983.02	75	6457000	41.7498	3609.71	1	tr|V9GYJ8|V9GYJ8_HUMAN	Apolipoprotein C-II OS=Homo sapiens OX=9606 GN=APOC2 PE=3 SV=1	2	87		GTRLLPALFLVLLVLGFEVQGTQQPQQDEMPSPTFLTQVKESLSSYWESAKTAAQNLDLYSKSTAAMSTYTGIFTDQVLSVLKGEE	M.GTRLLPALFLVLLVLGFEVQGTQQPQQDEMPSPTFLTQVKESLS(SYWESAKTAAQNLDLYSKSTAAMSTYTGIF)[-456.7888]TDQVLSVLKGEE.	8983.02	NME		1	-456.7888:[45-74]	0		-	11	11	0.0209962	0.00180832	0.0133333
I:/Amir/Corona_PS_Healthy_HP/Corona_PS_Healthy_HP_new/TDP_Corona/Corona3/High_High/Newfolder33/12192023_Corona3_100nl_High_high_03_ms2.msalign	116	1646	HCD	2561	2514.49	92	7	8775.92	8774.87	14	4672000	27.8922	2500.96	2	sp|P02656|APOC3_HUMAN	Apolipoprotein C-III OS=Homo sapiens OX=9606 GN=APOC3 PE=1 SV=1	21	99		SEAEDASLLSFMQGYMKHATKTAKDALSSVQESQVAQQARGWVTDGFSSLKDYWSTVKDKFSEFWDLDPEVRPTSAVAA	A.SEAEDASL(LSFMQGYMKHATKTAKDAL)[+15.6510]SSVQESQVAQQARGWVTDGFSSLKDYWSTVKDKFSEFWDLDPEVRPTSAVAA.	8774.87	NONE		1	+15.6510:[9-27]	0		-	40	33	1.00626e-14	0	0
I:/Amir/Corona_PS_Healthy_HP/Corona_PS_Healthy_HP_new/TDP_Corona/Corona3/High_High/Newfolder33/12192023_Corona3_100nl_High_high_03_ms2.msalign	121	1684	HCD	2605	2552.01	140	7	8788.89	8789.87	4	635300	-1000	2548.84	2	sp|P02656|APOC3_HUMAN	Apolipoprotein C-III OS=Homo sapiens OX=9606 GN=APOC3 PE=1 SV=1	21	99		SEAEDASLLSFMQGYMKHATKTAKDALSSVQESQVAQQARGWVTDGFSSLKDYWSTVKDKFSEFWDLDPEVRPTSAVAA	A.SEAEDASLLS(FMQGYMKHATKTAK)[+30.6478]DALSSVQESQVAQQARGWVTDGFSSLKDYWSTVKDKFSEFWDLDPEVRPTSAVAA.	8789.87	NONE		1	+30.6478:[11-24]	0		-	57	47	2.20461e-19	0	0
I:/Amir/Corona_PS_Healthy_HP/Corona_PS_Healthy_HP_new/TDP_Corona/Corona3/High_High/Newfolder33/12192023_Corona3_100nl_High_high_03_ms2.msalign	262	1955	HCD	2921	2816.6	142	9	8960.96	8959.92	59	3058000	-120.748	2812.56	2	sp|P02656|APOC3_HUMAN	Apolipoprotein C-III OS=Homo sapiens OX=9606 GN=APOC3 PE=1 SV=1	21	99		SEAEDASLLSFMQGYMKHATKTAKDALSSVQESQVAQQARGWVTDGFSSLKDYWSTVKDKFSEFWDLDPEVRPTSAVAA	A.SEAEDASLLSFMQGYMKHATKTAKDALSSVQESQVAQQARGWVTDGFSSLKDYWSTVKDKFSEFWDLDPEVRPTSAVA(A)[+200.7049].	8959.92	NONE		1	+200.7049:[79]	0		-	36	20	0.00122102	0	0
I:/Amir/Corona_PS_Healthy_HP/Corona_PS_Healthy_HP_new/TDP_Corona/Corona3/High_High/Newfolder33/12192023_Corona3_100nl_High_high_03_ms2.msalign	264	1962	HCD	2929	2823.28	142	9	9124.04	9125.42	69	8281000	10.9286	2812.56	2	sp|P02656|APOC3_HUMAN	Apolipoprotein C-III OS=Homo sapiens OX=9606 GN=APOC3 PE=1 SV=1	21	99		SEAEDASLLSFMQGYMKHATKTAKDALSSVQESQVAQQARGWVTDGFSSLKDYWSTVKDKFSEFWDLDPEVRPTSAVAA	A.SEAEDASLLSFMQGYMKHATKTAKDALSSVQESQVAQQARGWVTDGFSSLKDYWSTVKDKFSEFWDLDPEVRPTSAVA(A)[+366.1996].	9125.42	NONE		1	+366.1996:[79]	0		-	32	19	0.00963808	0	0
I:/Amir/Corona_PS_Healthy_HP/Corona_PS_Healthy_HP_new/TDP_Corona/Corona3/High_High/Newfolder33/12192023_Corona3_100nl_High_high_03_ms2.msalign	278	2010	HCD	2985	2870.25	147	8	8976.95	8976.9	35	39480000	30.0164	2871.32	2	sp|P02656|APOC3_HUMAN	Apolipoprotein C-III OS=Homo sapiens OX=9606 GN=APOC3 PE=1 SV=1	21	99		SEAEDASLLSFMQGYMKHATKTAKDALSSVQESQVAQQARGWVTDGFSSLKDYWSTVKDKFSEFWDLDPEVRPTSAVAA	A.S(EAE)[+16.0113]DASLLSFMQGYMKHATKTAKDALSSVQESQVAQQARGWVTDGFSSLKDYWSTVKDKFSEFWDLDPEVRPTS(A)[+201.6714]VAA.	8976.9	NONE		2	+16.0113:[2-4];+201.6714:[76]	0		-	47	33	3.71151e-08	0	0
I:/Amir/Corona_PS_Healthy_HP/Corona_PS_Healthy_HP_new/TDP_Corona/Corona3/High_High/Newfolder33/12192023_Corona3_100nl_High_high_03_ms2.msalign	289	2074	HCD	3060	2933.11	151	8	9430.09	9431.16	65	4512000000	47.8266	2877.12	2	sp|P02656|APOC3_HUMAN	Apolipoprotein C-III OS=Homo sapiens OX=9606 GN=APOC3 PE=1 SV=1	16	99		ASARASEAEDASLLSFMQGYMKHATKTAKDALSSVQESQVAQQARGWVTDGFSSLKDYWSTVKDKFSEFWDLDPEVRPTSAVAA	L.ASARASEAEDASLLS(FMQGYMKHATKTAKDAL)[+215.6961]SSVQESQVAQQARGWVTDGFSSLKDYWSTVKDKFSEFWDLDPEVRPTSAVAA.	9431.16	NONE		1	+215.6961:[16-32]	0		-	24	21	0.00465803	0	0
I:/Amir/Corona_PS_Healthy_HP/Corona_PS_Healthy_HP_new/TDP_Corona/Corona3/High_High/Newfolder33/12192023_Corona3_100nl_High_high_03_ms2.msalign	291	2077	HCD	3063	2935.51	145	9	8993.94	8993.92	86	5039000	-7.75001	2924.05	2	sp|P02656|APOC3_HUMAN	Apolipoprotein C-III OS=Homo sapiens OX=9606 GN=APOC3 PE=1 SV=1	21	99		SEAEDASLLSFMQGYMKHATKTAKDALSSVQESQVAQQARGWVTDGFSSLKDYWSTVKDKFSEFWDLDPEVRPTSAVAA	A.SEAEDASLLS(FMQGYMKHATKTAK)[+32.0013]DALSSVQESQVAQQARGWVTDGFSSLKDYWSTVKDKFSEFWDLDPEVRPTS(A)[+202.7004]VAA.	8993.92	NONE		2	+32.0013:[11-24];+202.7004:[76]	0		-	34	22	0.0381256	0.00702988	0.0481928
I:/Amir/Corona_PS_Healthy_HP/Corona_PS_Healthy_HP_new/TDP_Corona/Corona3/High_High/Newfolder33/12192023_Corona3_100nl_High_high_03_ms2.msalign	293	2084	HCD	3072	2943.28	149	7	9414.06	9414.12	39	1318000000	48.1877	2812.56	2	sp|P02656|APOC3_HUMAN	Apolipoprotein C-III OS=Homo sapiens OX=9606 GN=APOC3 PE=1 SV=1	21	99		SEAEDASLLSFMQGYMKHATKTAKDALSSVQESQVAQQARGWVTDGFSSLKDYWSTVKDKFSEFWDLDPEVRPTSAVAA	A.SEAEDASLLSFMQGYMKHATKTAKDALSSVQESQVAQQARGWVTDGFSSLKDYWSTVKDKFSEFWDLDPEVRPTSAV(A)[+453.7013](A)[+201.2012].	9414.12	NONE		2	+453.7013:[78];+201.2012:[79]	0		-	41	35	9.57516e-08	0	0
I:/Amir/Corona_PS_Healthy_HP/Corona_PS_Healthy_HP_new/TDP_Corona/Corona3/High_High/Newfolder33/12192023_Corona3_100nl_High_high_03_ms2.msalign	297	2102	HCD	3093	2961.04	157	7	9447.08	9447.18	85	1441000000	46.12	2929.98	2	sp|P02656|APOC3_HUMAN	Apolipoprotein C-III OS=Homo sapiens OX=9606 GN=APOC3 PE=1 SV=1	12	99		LALLASARASEAEDASLLSFMQGYMKHATKTAKDALSSVQESQVAQQARGWVTDGFSSLKDYWSTVKDKFSEFWDLDPEVRPTSAVAA	L.(LALLAS)[-211.2125]ARASEAEDASLLSFMQGYMKHAT(KTAK)[+32.6363]DALSSVQESQVAQQARGWVTDGFSSLKDYWSTVKDKFSEFWDLDPEVRPTSAVAA.	9447.18	NONE		2	-211.2125:[1-6];+32.6363:[30-33]	0		-	29	25	0.0338295	0.00706714	0.0487805
I:/Amir/Corona_PS_Healthy_HP/Corona_PS_Healthy_HP_new/TDP_Corona/Corona3/High_High/Newfolder33/12192023_Corona3_100nl_High_high_03_ms2.msalign	370	2295	HCD	3318	3150.18	137	7	9706.15	9707.63	76	950800000	48.2001	3100.72	2	sp|P02656|APOC3_HUMAN	Apolipoprotein C-III OS=Homo sapiens OX=9606 GN=APOC3 PE=1 SV=1	14	99		LLASARASEAEDASLLSFMQGYMKHATKTAKDALSSVQESQVAQQARGWVTDGFSSLKDYWSTVKDKFSEFWDLDPEVRPTSAVAA	A.LLASA(R)[+265.9980]ASEAEDASLLSFMQGYMKHATKTAKDALSSVQESQVAQQARGWVTDGFSSLKDYWSTVKDKFSEFWDLDPEVRPTSAVAA.	9707.63	NONE		1	+265.9980:[6]	0		-	21	19	0.0216493	0.00180505	0.0131579
I:/Amir/Corona_PS_Healthy_HP/Corona_PS_Healthy_HP_new/TDP_Corona/Corona3/High_High/Newfolder33/12192023_Corona3_100nl_High_high_03_ms2.msalign	388	2337	HCD	3367	3191.23	23	1	1388.31	1388.44	62	20530000	-911.178	3183	2	sp|P02656|APOC3_HUMAN	Apolipoprotein C-III OS=Homo sapiens OX=9606 GN=APOC3 PE=1 SV=1	85	99		WDLDPEVRPTSAVAA	F.(WD)[-237.3642]LDPEVRPTSAVAA.	1388.44	NONE		1	-237.3642:[1-2]	0		-	5	5	0.00258404	0	0
I:/Amir/Corona_PS_Healthy_HP/Corona_PS_Healthy_HP_new/TDP_Corona/Corona3/High_High/Newfolder33/12192023_Corona3_100nl_High_high_03_ms2.msalign	342	2241	HCD	3255	3097.27	21	7	9705.15	9705.21	83	950800000	48.2001	3100.72	4	tr|E9PS23|E9PS23_HUMAN	Cofilin 1 (Fragment) OS=Homo sapiens OX=9606 GN=CFL1 PE=1 SV=8	2	90		ASGVAVSDGVIKVFNDMKVRKSSTPEEVKKRKKAVLFCLSEDKKNIILEEGKEILVGDVGQTVDDPYATFVKMLPDKDCRYALYDATYE	M.ASGVAVSDG(VIKV)[-236.9174]FNDMKVRKSSTPEEVKKRKKAVLFCLSEDKKNIILEEGKEILVGDVGQTVDDPYATFVKMLPDKDCRYALYDATYE.	9705.21	NME		1	-236.9174:[10-13]	0		-	6	5	0.0331409	0.00530973	0.037037
I:/Amir/Corona_PS_Healthy_HP/Corona_PS_Healthy_HP_new/TDP_Corona/Corona3/High_High/Newfolder33/12192023_Corona3_100nl_High_high_03_ms2.msalign	268	1977	HCD	2947	2838.33	129	9	9637.35	9638.38	42	20190000	27.5993	2818.45	2	tr|A0A8Q3WLS3|A0A8Q3WLS3_HUMAN	Complement C3 OS=Homo sapiens OX=9606 GN=C3 PE=1 SV=1	23	105		SPMYSIITPNILRLESEETMVLEAHDAQGDVPVTVTVHDFPGKKLVLSSEKTVLTPATNHMGNVTFTIPANREFKSEKGRNKF	G.SPMYSIITPNILRLESEETMVLEAHDAQGDVPVTVTVHDFPGKKLVLSSEKTVLTPATNHM(GNVTFTIPANREF)[+431.6491]KSEKGRNKF.V	9638.38	NONE		1	+431.6491:[62-74]	0		-	42	31	1.26974e-06	0	0
I:/Amir/Corona_PS_Healthy_HP/Corona_PS_Healthy_HP_new/TDP_Corona/Corona3/High_High/Newfolder33/12192023_Corona3_100nl_High_high_03_ms2.msalign	217	1864	HCD	2815	2727.66	55	5	3326.53	3327.59	5	949000	-358.745	2718.62	4	sp|P01024|CO3_HUMAN	Complement C3 OS=Homo sapiens OX=9606 GN=C3 PE=1 SV=2	1321	1351		SEETKENEGFTVTAEGKGQGTLSVVTMYHAK	R.SEETKENEGFTVTAEGKGQGTLSVVTMYHAK.A	3327.59	NONE		0		0		-	23	18	2.20761e-17	0	0
I:/Amir/Corona_PS_Healthy_HP/Corona_PS_Healthy_HP_new/TDP_Corona/Corona3/High_High/Newfolder33/12192023_Corona3_100nl_High_high_03_ms2.msalign	263	1960	HCD	2927	2821.58	110	9	9638.37	9638.39	26	20190000	27.5993	2818.45	2	sp|P01024|CO3_HUMAN	Complement C3 OS=Homo sapiens OX=9606 GN=C3 PE=1 SV=2	23	110		SPMYSIITPNILRLESEETMVLEAHDAQGDVPVTVTVHDFPGKKLVLSSEKTVLTPATNHMGNVTFTIPANREFKSEKGRNKFVTVQA	G.SPMYSIITPNILRLESEETMVLEAHDAQGDVPVTVTVHDFPGKKLVLSSEKTVLTPATNH(MGNVTF)[-66.6204]TIPANREFKSEKGRNKFVTVQA.T	9638.39	NONE		1	-66.6204:[61-66]	0		-	39	35	9.87442e-10	0	0
I:/Amir/Corona_PS_Healthy_HP/Corona_PS_Healthy_HP_new/TDP_Corona/Corona3/High_High/Newfolder33/12192023_Corona3_100nl_High_high_03_ms2.msalign	285	2046	HCD	3027	2905.4	81	6	4864.29	4863.45	0	1425000	-60.4104	2894.66	2	sp|P01024|CO3_HUMAN	Complement C3 OS=Homo sapiens OX=9606 GN=C3 PE=1 SV=2	23	66		SPMYSIITPNILRLESEETMVLEAHDAQGDVPVTVTVHDFPGKK	G.SPMYSIITPNILRLESEETMVLEAHDAQGDVPVTVTVHDFPGKK.L	4863.45	NONE		0		0		-	37	32	2.779e-38	0	0
I:/Amir/Corona_PS_Healthy_HP/Corona_PS_Healthy_HP_new/TDP_Corona/Corona3/High_High/Newfolder33/12192023_Corona3_100nl_High_high_03_ms2.msalign	463	2601	HCD	3675	3452.06	50	5	5912.64	5913.6	61	7401000	-347.766	3449.69	3	sp|P01024|CO3_HUMAN	Complement C3 OS=Homo sapiens OX=9606 GN=C3 PE=1 SV=2	611	667		LTQSKIWDVVEKADIGCTPGSGKDYAGVFSDAGLTFTSSSGQQTAQRAELQCPQPAA	K.LTQSKIWDVVEKADI(GCTPGSGKDYAGVFSDAGLTFTSSSGQQTAQ)[-1.2465]RAELQCPQPAA.R	5913.6	NONE		1	-1.2465:[16-46]	0		-	13	13	0.00196388	0	0
I:/Amir/Corona_PS_Healthy_HP/Corona_PS_Healthy_HP_new/TDP_Corona/Corona3/High_High/Newfolder33/12192023_Corona3_100nl_High_high_03_ms2.msalign	483	2660	HCD	3744	3510.72	78	5	4734.19	4735.35	10	516200	-1000	3503.16	2	sp|P01024|CO3_HUMAN	Complement C3 OS=Homo sapiens OX=9606 GN=C3 PE=1 SV=2	23	65		SPMYSIITPNILRLESEETMVLEAHDAQGDVPVTVTVHDFPGK	G.SPMYSIITPNILRLESEETMVLEAHDAQGDVPVTVTVHDFPGK.K	4735.35	NONE		0		0		-	25	20	1.46355e-15	0	0
I:/Amir/Corona_PS_Healthy_HP/Corona_PS_Healthy_HP_new/TDP_Corona/Corona3/High_High/Newfolder33/12192023_Corona3_100nl_High_high_03_ms2.msalign	485	2667	HCD	3752	3517.4	102	7	6629.3	6630.26	33	484800000	40.803	3159.53	2	sp|P01024|CO3_HUMAN	Complement C3 OS=Homo sapiens OX=9606 GN=C3 PE=1 SV=2	2	65		GPTSGPSLLLLLLTHLPLALGSPMYSIITPNILRLESEETMVLEAHDAQGDVPVTVTVHDFPGK	M.[Acetyl]-GPTSGPSLLL(LLLTHLPLALG)[-211.3381]SPMYSIITPNILRLESEETMVLEAHDAQGDVPVTVTVHDFPGK.K	6630.26	NME_ACETYLATION		1	-211.3381:[11-21]	0		-	25	21	2.49912e-08	0	0
I:/Amir/Corona_PS_Healthy_HP/Corona_PS_Healthy_HP_new/TDP_Corona/Corona3/High_High/Newfolder33/12192023_Corona3_100nl_High_high_03_ms2.msalign	512	2792	HCD	3898	3641.27	81	5	5133.4	5133.53	15	2856000	27.7485	3633.78	4	sp|P01024|CO3_HUMAN	Complement C3 OS=Homo sapiens OX=9606 GN=C3 PE=1 SV=2	955	1001		EGVQKEDIPPADLSDQVPDTESETRILLQGTPVAQMTEDAVDAERLK	R.EGVQKEDIPPADLSDQVPDTESETRILLQGTPVAQMTEDAVDAERLK.H	5133.53	NONE		0		0		-	37	28	1.3477e-13	0	0
I:/Amir/Corona_PS_Healthy_HP/Corona_PS_Healthy_HP_new/TDP_Corona/Corona3/High_High/Newfolder33/12192023_Corona3_100nl_High_high_03_ms2.msalign	52	227	HCD	518	550.31	21	10	6624.35	6625.01	70	484800000	40.803	3159.53	1	tr|A0A087WZ02|A0A087WZ02_HUMAN	Diacylglycerol kinase eta (Fragment) OS=Homo sapiens OX=9606 GN=DGKH PE=1 SV=1	1	62		AAAGAGAAVTSAAASAGPGEDSSDSEAEQEGPQKLIRKVSTSGQIRTKGFIMLARLVTSELK	.AAAGAGAAVTSAAASAGPGEDSSDSEAEQEGPQKLIRKVSTSGQIRTKGFIMLARLVTSEL(K)[+453.8222].	6625.01	NONE		1	+453.8222:[62]	0		-	4	5	0.012396	0	0
I:/Amir/Corona_PS_Healthy_HP/Corona_PS_Healthy_HP_new/TDP_Corona/Corona3/High_High/Newfolder33/12192023_Corona3_100nl_High_high_03_ms2.msalign	274	1998	HCD	2971	2858.56	43	7	9359.08	9358.24	87	87460000	33.2891	2848.02	4	tr|J3KSV1|J3KSV1_HUMAN	Haptoglobin (Fragment) OS=Homo sapiens OX=9606 GN=HP PE=1 SV=1	1	88		MSALGAVIALLLWGQLFAVDSGNDVTDIADDGCPKPPEIAHGYVEHSVRYQCKNYYKLRTEGDGVYTLNNEKQWINKAVGDKLPECEA	.[Acetyl]-MSALGAVIALLLWGQLFAVDSGNDVTDIADDGCPKPPEIAHGYVEHSVRYQC(KNYYKLRTEG)[-392.5254]DGVYTLNNEKQWINKAVGDKLPECEA.	9358.24	M_ACETYLATION		1	-392.5254:[53-62]	0		-	7	7	0.0381919	0.00701754	0.047619
I:/Amir/Corona_PS_Healthy_HP/Corona_PS_Healthy_HP_new/TDP_Corona/Corona3/High_High/Newfolder33/12192023_Corona3_100nl_High_high_03_ms2.msalign	443	2502	HCD	3559	3353.87	58	9	6625.35	6624.81	82	484800000	40.803	3159.53	5	tr|A0A9L9PY04|A0A9L9PY04_HUMAN	HCG2029799, isoform CRA_d OS=Homo sapiens OX=9606 GN=PLG PE=1 SV=1	2	61		AENRKSSIIIRMRDVVLFEKKVYLSECKTGNGKNYRGTMSKTKNGITCQKWSSTSPHRPR	M.AEN(RKSSII)[-288.7832]IRMRDVVLFEKKVYLSECKTGNGKNYRGTMSKTKNGITCQKWSSTSPHRPR.	6624.81	NME		1	-288.7832:[4-9]	0		-	6	6	0.0325896	0.00531915	0.0375
I:/Amir/Corona_PS_Healthy_HP/Corona_PS_Healthy_HP_new/TDP_Corona/Corona3/High_High/Newfolder33/12192023_Corona3_100nl_High_high_03_ms2.msalign	95	1024	HCD	1835	1899.61	106	17	11688.2	11689.5	57	25830000	3.02228	1896.48	1	tr|E9PQD6|E9PQD6_HUMAN	Serum amyloid A protein OS=Homo sapiens OX=9606 GN=SAA1 PE=1 SV=1	19	122		RSFFSFLGEAFDGARDMWRAYSDMREANYIGSDKYFHARGNYDAAKRGPGGAWAAEVITDARENIQRFFGHGAEDSLADQAANEWGRSGKDPNHFRPAGLPEKY	S.RSFFSFLGEAFDGARDMWRAYSDMREANYIGSDKYFHARGNYDAAKRGPGGAWAAEVITDARENIQRFFGHGAEDSLADQAANEWGRSGKDPNHFRPAGLPEKY.	11689.5	NONE		0		0		-	16	16	0.000220644	0	0
I:/Amir/Corona_PS_Healthy_HP/Corona_PS_Healthy_HP_new/TDP_Corona/Corona3/High_High/Newfolder33/12192023_Corona3_100nl_High_high_03_ms2.msalign	109	1218	HCD	2061	2088.42	164	14	11517.1	11517.7	66	61180000	-18.4256	1960.58	1	tr|E9PQD6|E9PQD6_HUMAN	Serum amyloid A protein OS=Homo sapiens OX=9606 GN=SAA1 PE=1 SV=1	20	122		SFFSFLGEAFDGARDMWRAYSDMREANYIGSDKYFHARGNYDAAKRGPGGAWAAEVITDARENIQRFFGHGAEDSLADQAANEWGRSGKDPNHFRPAGLPEKY	R.SFFSFLGEAFDGARDMWRAYSDMREANYIGSDKYFHARGNYDA(AKRGPGGAWAAE)[-15.6685]VITDARENIQRFFGHGAEDSLADQAANEWGRSGKDPNHFRPAGLPEKY.	11517.7	NONE		1	-15.6685:[44-55]	0		-	29	26	0.00766663	0	0
I:/Amir/Corona_PS_Healthy_HP/Corona_PS_Healthy_HP_new/TDP_Corona/Corona3/High_High/Newfolder33/12192023_Corona3_100nl_High_high_03_ms2.msalign	92	1020	HCD	1830	1895.41	171	13	11675.2	11675.5	18	49970000	17.9228	1890.69	1	sp|P0DJI8|SAA1_HUMAN	Serum amyloid A-1 protein OS=Homo sapiens OX=9606 GN=SAA1 PE=1 SV=1	19	122		RSFFSFLGEAFDGARDMWRAYSDMREANYIGSDKYFHARGNYDAAKRGPGGVWAAEAISDARENIQRFFGHGAEDSLADQAANEWGRSGKDPNHFRPAGLPEKY	S.RSFFSFLGEAFDGARDMWRAYSDMREANYIGSDKYFHARGNYDAAKRGPGGVWAAEAISDARENIQRFFGHGAEDSLADQAANEWGRSGKDPNHFRPAGLPEKY.	11675.5	NONE		0		0		-	49	38	4.80852e-12	0	0
I:/Amir/Corona_PS_Healthy_HP/Corona_PS_Healthy_HP_new/TDP_Corona/Corona3/High_High/Newfolder33/12192023_Corona3_100nl_High_high_03_ms2.msalign	98	1034	HCD	1847	1909.68	179	15	11691.2	11691.2	28	25830000	3.02228	1896.48	1	sp|P0DJI8|SAA1_HUMAN	Serum amyloid A-1 protein OS=Homo sapiens OX=9606 GN=SAA1 PE=1 SV=1	19	122		RSFFSFLGEAFDGARDMWRAYSDMREANYIGSDKYFHARGNYDAAKRGPGGVWAAEAISDARENIQRFFGHGAEDSLADQAANEWGRSGKDPNHFRPAGLPEKY	S.RSFFSFLGEAFDGARDMWRAYSDMREANY(I)[+15.7364]GSDKYFHARGNYDAAKRGPGGVWAAEAISDARENIQRFFGHGAEDSLADQAANEWGRSGKDPNHFRPAGLPEKY.	11691.2	NONE		1	+15.7364:[30]	0		-	54	44	9.84358e-09	0	0
I:/Amir/Corona_PS_Healthy_HP/Corona_PS_Healthy_HP_new/TDP_Corona/Corona3/High_High/Newfolder33/12192023_Corona3_100nl_High_high_03_ms2.msalign	101	1089	HCD	1911	1962.92	155	15	11520.1	11519.4	21	61180000	-18.4256	1960.58	1	sp|P0DJI8|SAA1_HUMAN	Serum amyloid A-1 protein OS=Homo sapiens OX=9606 GN=SAA1 PE=1 SV=1	20	122		SFFSFLGEAFDGARDMWRAYSDMREANYIGSDKYFHARGNYDAAKRGPGGVWAAEAISDARENIQRFFGHGAEDSLADQAANEWGRSGKDPNHFRPAGLPEKY	R.SFFSFLGEAFDGARDMWRAYSDMREANYIGSDKYFHARGNYDAAKRGPGGVWAAEAISDARENIQRFFGHGAEDSLADQAANEWGRSGKDPNHFRPAGLPEKY.	11519.4	NONE		0		0		-	36	30	9.902e-11	0	0
I:/Amir/Corona_PS_Healthy_HP/Corona_PS_Healthy_HP_new/TDP_Corona/Corona3/High_High/Newfolder33/12192023_Corona3_100nl_High_high_03_ms2.msalign	103	1095	HCD	1918	1968.79	172	15	11432.1	11432.4	45	22330000	-390.309	1960.58	1	sp|P0DJI8|SAA1_HUMAN	Serum amyloid A-1 protein OS=Homo sapiens OX=9606 GN=SAA1 PE=1 SV=1	21	122		FFSFLGEAFDGARDMWRAYSDMREANYIGSDKYFHARGNYDAAKRGPGGVWAAEAISDARENIQRFFGHGAEDSLADQAANEWGRSGKDPNHFRPAGLPEKY	S.FFSFLGEAFDGARDMWRAYSDMREANYIGSDKYFHARGNYDAAKRGPGGVWAAEAISDARENIQRFFGHGAEDSLADQAANEWGRSGKDPNHFRPAGLPEKY.	11432.4	NONE		0		0		-	35	27	2.16876e-06	0	0
I:/Amir/Corona_PS_Healthy_HP/Corona_PS_Healthy_HP_new/TDP_Corona/Corona3/High_High/Newfolder33/12192023_Corona3_100nl_High_high_03_ms2.msalign	105	1108	HCD	1933	1981.36	192	14	11535.1	11534.2	52	21060000	24.0863	1972.32	1	sp|P0DJI8|SAA1_HUMAN	Serum amyloid A-1 protein OS=Homo sapiens OX=9606 GN=SAA1 PE=1 SV=1	20	122		SFFSFLGEAFDGARDMWRAYSDMREANYIGSDKYFHARGNYDAAKRGPGGVWAAEAISDARENIQRFFGHGAEDSLADQAANEWGRSGKDPNHFRPAGLPEKY	R.SFFSFLGEAFDGARDMWRAYSDMREANY(IGSD)[+14.8352]KYFHARGNYDAAKRGPGGVWAAEAISDARENIQRFFGHGAEDSLADQAANEWGRSGKDPNHFRPAGLPEKY.	11534.2	NONE		1	+14.8352:[29-32]	0		-	40	30	2.29531e-05	0	0
I:/Amir/Corona_PS_Healthy_HP/Corona_PS_Healthy_HP_new/TDP_Corona/Corona3/High_High/Newfolder33/12192023_Corona3_100nl_High_high_03_ms2.msalign	302	2156	HCD	3156	3013.97	27	7	9447.12	9447.19	74	1441000000	46.12	2929.98	2	tr|I3L1G4|I3L1G4_HUMAN	Sex hormone binding globulin OS=Homo sapiens OX=9606 GN=SHBG PE=1 SV=1	2	82		TFDLTKITKTSSSFEVRTWDPEGVIFYGDTNPKDDWFMLGLRDGRPEIQLHNHWAQLTVGAGPRLDDGRWHQEKTLPPLFA	M.[Acetyl]-TFDLTKITKTSSSFEVRTWDPEGV(IFYGDTNPKDDWFMLGLRDGRPEIQLHNHWAQLTVGAGPRLDDGRWHQEKT)[+55.5069]LPPLFA.	9447.19	NME_ACETYLATION		1	+55.5069:[25-75]	0		-	8	6	0.020493	0.00181159	0.0135135
I:/Amir/Corona_PS_Healthy_HP/Corona_PS_Healthy_HP_new/TDP_Corona/Corona3/High_High/Newfolder33/12192023_Corona3_100nl_High_high_03_ms2.msalign	445	2509	HCD	3567	3360.52	41	4	3306.46	3306.55	48	3413000	-425.029	3354.94	1	sp|O00391|QSOX1_HUMAN	Sulfhydryl oxidase 1 OS=Homo sapiens OX=9606 GN=QSOX1 PE=1 SV=3	615	643		AAPGQEPPEHMAELQRNEQEQPLGQWHLS	R.AAPGQEPPEHMAELQRNEQEQPLGQWHLS.K	3306.55	NONE		0		0		-	12	10	3.84482e-06	0	0

### Sheet: Sheet10_TDP_Sample 3_04
Data file name	Prsm ID	Spectrum ID	Fragmentation	Scan(s)	Retention time	#peaks	Charge	Precursor mass	Adjusted precursor mass	Proteoform ID	Feature intensity	Feature score	Feature apex time	#Protein hits	Protein accession	Protein description	First residue	Last residue	Special amino acids	Database protein sequence	Proteoform	Proteoform mass	Protein N-terminal form	Fixed PTMs	#unexpected modifications	unexpected modifications	#variable PTMs	variable PTMs	MIScore	#matched peaks	#matched fragment ions	E-value	Spectrum-level Q-value	Proteoform-level Q-value
I:/Amir/Corona_PS_Healthy_HP/Corona_PS_Healthy_HP_new/TDP_Corona/Corona3/High_High/Newfolder33/12192023_Corona3_100nl_High_high_04_ms2.msalign	112	1737	HCD	2494	2357.57	97	8	6927.48	6926.67	22	794100	-1000	2349.92	2	sp|P01009|A1AT_HUMAN	Alpha-1-antitrypsin OS=Homo sapiens OX=9606 GN=SERPINA1 PE=1 SV=3	356	418		AVHKAVLTIDEKGTEAAGAMFLEAIPMSIPPEVKFNKPFVFLMIEQNTKSPLFMGKVVNPTQK	K.AVHKAVLTIDEKGTEAAGAMFLEAIPMSIPPEVKFNKPFVFLMIEQNTKSPLFMGKVVNPTQK.	6926.67	NONE		0		0		-	34	19	4.32275e-12	0	0
I:/Amir/Corona_PS_Healthy_HP/Corona_PS_Healthy_HP_new/TDP_Corona/Corona3/High_High/Newfolder33/12192023_Corona3_100nl_High_high_04_ms2.msalign	299	2281	HCD	3128	2890.75	108	6	6492.15	6491.41	5	13100000	27.0483	2862.22	2	sp|P01009|A1AT_HUMAN	Alpha-1-antitrypsin OS=Homo sapiens OX=9606 GN=SERPINA1 PE=1 SV=3	360	418		AVLTIDEKGTEAAGAMFLEAIPMSIPPEVKFNKPFVFLMIEQNTKSPLFMGKVVNPTQK	K.AVLTIDEKGTEAAGAMFLEAIPMSIPPEVKFNKPFVFLMIEQNTKSPLFMGKVVNPTQK.	6491.41	NONE		0		0		-	44	31	3.5046e-22	0	0
I:/Amir/Corona_PS_Healthy_HP/Corona_PS_Healthy_HP_new/TDP_Corona/Corona3/High_High/Newfolder33/12192023_Corona3_100nl_High_high_04_ms2.msalign	311	2346	HCD	3204	2955.27	105	6	6507.27	6507.22	47	3629000	13.3892	2885.84	2	sp|P01009|A1AT_HUMAN	Alpha-1-antitrypsin OS=Homo sapiens OX=9606 GN=SERPINA1 PE=1 SV=3	360	418		AVLTIDEKGTEAAGAMFLEAIPMSIPPEVKFNKPFVFLMIEQNTKSPLFMGKVVNPTQK	K.AVLTIDEKGTEAAGAMFLEAIP(M)[+15.8095]SIPPEVKFNKPFVFLMIEQNTKSPLFMGKVVNPTQK.	6507.22	NONE		1	+15.8095:[23]	0		-	33	24	3.32462e-07	0	0
I:/Amir/Corona_PS_Healthy_HP/Corona_PS_Healthy_HP_new/TDP_Corona/Corona3/High_High/Newfolder33/12192023_Corona3_100nl_High_high_04_ms2.msalign	319	2369	HCD	3231	2978.11	105	6	6495.26	6496.9	81	127200	-1000	2968.88	2	sp|P01009|A1AT_HUMAN	Alpha-1-antitrypsin OS=Homo sapiens OX=9606 GN=SERPINA1 PE=1 SV=3	360	418		AVLTIDEKGTEAAGAMFLEAIPMSIPPEVKFNKPFVFLMIEQNTKSPLFMGKVVNPTQK	K.AVLTIDEKGTEAAGAMFLEAIPMSIPPEVKFNKPFVFLMI(EQNTKSPLF)[+5.4978]MGKVVNPTQK.	6496.9	NONE		1	+5.4978:[41-49]	0		-	19	13	0.0137111	0.00338983	0.025
I:/Amir/Corona_PS_Healthy_HP/Corona_PS_Healthy_HP_new/TDP_Corona/Corona3/High_High/Newfolder33/12192023_Corona3_100nl_High_high_04_ms2.msalign	23	221	HCD	379	374.16	93	28	24579.4	24579.3	82	56860	-1000	367.96	1	tr|F8W696|F8W696_HUMAN	Apolipoprotein A1 OS=Homo sapiens OX=9606 GN=APOA1 PE=1 SV=1	30	245		QDESCGADLGRALPDGLKLLDNWDSVTSTFSKLREQLGPVTQEFWDNLEKETEGLRQEMSKDLEEVKAKVQPYLDDFQKKWQEEMELYRQKVEPLRAELQEGARQKLHELQEKLSPLGEEMRDRARAHVDALRTHLAPYSDELRQRLAARLEALKENGGARLAEYHAKATEHLSTLSEKAKPALEDLRQGLLPVLESFKVSFLSALEEYTKKLNTQ	L.QDESCGADLGRALPDGLKLLDNWDSVTSTFSKLREQLGPVTQEFWDNLEKETEGLRQEMSKDLEEVKAKVQPYLDDFQKKWQEEMELYRQKVEPLRAELQEGARQKLHELQEKLSPLGEEMRDRARAHVDALRTHLAPYSDELRQRL(AARLEALKEN)[-263.5086]GGARLAEYHAKATEHLSTLSEKAKPALEDLRQGLLPVLESFKVSFLSALEEYTKKLNTQ.	24579.3	NONE		1	-263.5086:[148-157]	0		-	19	20	0.0146755	0.00338409	0.0246914
I:/Amir/Corona_PS_Healthy_HP/Corona_PS_Healthy_HP_new/TDP_Corona/Corona3/High_High/Newfolder33/12192023_Corona3_100nl_High_high_04_ms2.msalign	47	534	HCD	1039	1101.19	69	6	4681.59	4681.97	69	204600	-1000	1090.97	2	sp|P02647|APOA1_HUMAN	Apolipoprotein A-I OS=Homo sapiens OX=9606 GN=APOA1 PE=1 SV=1	225	267		STLSEKAKPALEDLRQGLLPVLESFKVSFLSALEEYTKKLNTQ	L.STLSEKAKPALEDLRQGLL(PV)[-138.6542]LESFKVSFLSALEEYTKKLNTQ.	4681.97	NONE		1	-138.6542:[20-21]	0		-	9	9	0.00198319	0	0
I:/Amir/Corona_PS_Healthy_HP/Corona_PS_Healthy_HP_new/TDP_Corona/Corona3/High_High/Newfolder33/12192023_Corona3_100nl_High_high_04_ms2.msalign	103	1434	HCD	2140	2054.96	221	30	26534.3	26535.9	89	1150000	-815.201	2039.03	1	sp|P02647|APOA1_HUMAN	Apolipoprotein A-I OS=Homo sapiens OX=9606 GN=APOA1 PE=1 SV=1	35	267		VKDLATVYVDVLKDSGRDYVSQFEGSALGKQLNLKLLDNWDSVTSTFSKLREQLGPVTQEFWDNLEKETEGLRQEMSKDLEEVKAKVQPYLDDFQKKWQEEMELYRQKVEPLRAELQEGARQKLHELQEKLSPLGEEMRDRARAHVDALRTHLAPYSDELRQRLAARLEALKENGGARLAEYHAKATEHLSTLSEKAKPALEDLRQGLLPVLESFKVSFLSALEEYTKKLNTQ	R.VKDLATVYVDVLKDSGRDYVSQFEGSALGKQLNLKLLDNWDSVTSTFSKLREQLGPVTQEFWDNLEKETEGLRQEMSKDLEEVKAKVQPYLDDFQKKWQEEMELYRQKVEPLRAELQEGARQKLHELQEKLSPLGEEMRD(RARAHVD)[-318.0285]ALRTHLAPYSDELRQRLAARLEALKENGGARLAEYHAKATEHLSTLSEKAKPALEDLRQGLLPVLESFKVSFLSALEEYTKKLNTQ.	26535.9	NONE		1	-318.0285:[141-147]	0		-	38	36	0.0225079	0.00330579	0.0227273
I:/Amir/Corona_PS_Healthy_HP/Corona_PS_Healthy_HP_new/TDP_Corona/Corona3/High_High/Newfolder33/12192023_Corona3_100nl_High_high_04_ms2.msalign	111	1693	HCD	2442	2312.71	246	19	17366.6	17366.2	73	207600	-1000	2301.81	2	sp|P02647|APOA1_HUMAN	Apolipoprotein A-I OS=Homo sapiens OX=9606 GN=APOA1 PE=1 SV=1	118	267		KAKVQPYLDDFQKKWQEEMELYRQKVEPLRAELQEGARQKLHELQEKLSPLGEEMRDRARAHVDALRTHLAPYSDELRQRLAARLEALKENGGARLAEYHAKATEHLSTLSEKAKPALEDLRQGLLPVLESFKVSFLSALEEYTKKLNTQ	V.KAKVQPYLDDFQKKWQEEMELYRQKVEPLRAELQEGARQKLHELQEKLSPLGEEMRDRARAHVDALRTHLAPYSDELRQRLAARLEALKENGGARLAEYHAKATEHLSTLSEKAKPALEDLRQGLLPVLESFKVSFLSALEEYTKKLNTQ.	17366.2	NONE		0		0		-	28	28	0.00382725	0	0
I:/Amir/Corona_PS_Healthy_HP/Corona_PS_Healthy_HP_new/TDP_Corona/Corona3/High_High/Newfolder33/12192023_Corona3_100nl_High_high_04_ms2.msalign	235	2078	HCD	2891	2691.87	80	6	5618.48	5619.68	65	860700	-266.301	2650.99	2	sp|P02647|APOA1_HUMAN	Apolipoprotein A-I OS=Homo sapiens OX=9606 GN=APOA1 PE=1 SV=1	217	267		HAKATEHLSTLSEKAKPALEDLRQGLLPVLESFKVSFLSALEEYTKKLNTQ	Y.H(AKATEHL)[-88.4070]STLSEKAKPALEDLRQGLLPVLESFKVSFLSALEEYTKKLNTQ.	5619.68	NONE		1	-88.4070:[2-8]	0		-	13	12	0.000548695	0	0
I:/Amir/Corona_PS_Healthy_HP/Corona_PS_Healthy_HP_new/TDP_Corona/Corona3/High_High/Newfolder33/12192023_Corona3_100nl_High_high_04_ms2.msalign	276	2197	HCD	3030	2808.47	104	8	7023.15	7024.25	92	2245000	1.89058	2797.92	2	sp|P02647|APOA1_HUMAN	Apolipoprotein A-I OS=Homo sapiens OX=9606 GN=APOA1 PE=1 SV=1	202	267		LEALKENGGARLAEYHAKATEHLSTLSEKAKPALEDLRQGLLPVLESFKVSFLSALEEYTKKLNTQ	R.LEALKEN(GGARLAE)[-298.6681]YHAKATEHLSTLSEKAKPALEDLRQGLLPVLESFKVSFLSALEEYTKKLNTQ.	7024.25	NONE		1	-298.6681:[8-14]	0		-	14	14	0.0320739	0.00652529	0.0449438
I:/Amir/Corona_PS_Healthy_HP/Corona_PS_Healthy_HP_new/TDP_Corona/Corona3/High_High/Newfolder33/12192023_Corona3_100nl_High_high_04_ms2.msalign	284	2221	HCD	3058	2831.84	82	7	5458.81	5458.75	85	1105000	-525.185	2821.22	2	sp|P02647|APOA1_HUMAN	Apolipoprotein A-I OS=Homo sapiens OX=9606 GN=APOA1 PE=1 SV=1	220	267		ATEHLSTLSEKAKPALEDLRQGLLPVLESFKVSFLSALEEYTKKLNTQ	K.ATEHLSTLSEKAKPALE(D)[+86.8538]LRQGLLPVLESFKVSFLSALEEYTKKLNTQ.	5458.75	NONE		1	+86.8538:[18]	0		-	10	10	0.0161565	0.00336134	0.0238095
I:/Amir/Corona_PS_Healthy_HP/Corona_PS_Healthy_HP_new/TDP_Corona/Corona3/High_High/Newfolder33/12192023_Corona3_100nl_High_high_04_ms2.msalign	126	1893	HCD	2676	2511.81	92	7	8749.17	8748.06	42	3981000	16.4665	2621.85	1	tr|V9GYS1|V9GYS1_HUMAN	Apolipoprotein A-II OS=Homo sapiens OX=9606 GN=APOA2 PE=1 SV=1	1	81		MKLLAATVLLLTICSLEGALVRRQAKEPCVESLVSQYFQTVTDYGKDLMEKVKSPELQAEAKSYFENFLSYFVELGTQPAT	.[Acetyl]-MKLLAATVLLLTICSLEGALVRRQAK(EPCVESLVSQYFQTVTDYGKDLMEKVKSPELQAEAKSYFE)[-369.6244]NFLSYFVELGTQPAT.Q	8748.06	M_ACETYLATION		1	-369.6244:[27-66]	0		-	26	24	9.15701e-08	0	0
I:/Amir/Corona_PS_Healthy_HP/Corona_PS_Healthy_HP_new/TDP_Corona/Corona3/High_High/Newfolder33/12192023_Corona3_100nl_High_high_04_ms2.msalign	135	1915	HCD	2701	2532.55	63	7	8539.07	8539.02	52	9444000	26.7122	2539.67	2	sp|P02652|APOA2_HUMAN	Apolipoprotein A-II OS=Homo sapiens OX=9606 GN=APOA2 PE=1 SV=1	26	99		KEPCVESLVSQYFQTVTDYGKDLMEKVKSPELQAEAKSYFEKSKEQLTPLIKKAGTELVNFLSYFVELGTQPAT	A.KEPCVE(SLVSQ)[+163.7395]YFQTVTDYGKDLMEKVKSPELQAEAKSYFEKSKEQLTPLIKKAGTELVNFLSYFVELGTQPAT.Q	8539.02	NONE		1	+163.7395:[7-11]	0		-	26	21	1.35855e-06	0	0
I:/Amir/Corona_PS_Healthy_HP/Corona_PS_Healthy_HP_new/TDP_Corona/Corona3/High_High/Newfolder33/12192023_Corona3_100nl_High_high_04_ms2.msalign	136	1917	HCD	2704	2535.19	70	7	8876.13	8877.09	23	31650000	26.1132	2545.51	1	tr|V9GYS1|V9GYS1_HUMAN	Apolipoprotein A-II OS=Homo sapiens OX=9606 GN=APOA2 PE=1 SV=1	1	82		MKLLAATVLLLTICSLEGALVRRQAKEPCVESLVSQYFQTVTDYGKDLMEKVKSPELQAEAKSYFENFLSYFVELGTQPATQ	.[Acetyl]-MKLLAATVLLLTICSLEGALVRRQAKE(PCVESLVSQYFQTVTDYGKDLMEKVKSPELQAEAKSYFE)[-368.6465]NFLSYFVELGTQPATQ.	8877.09	M_ACETYLATION		1	-368.6465:[28-66]	0		-	29	26	1.60889e-11	0	0
I:/Amir/Corona_PS_Healthy_HP/Corona_PS_Healthy_HP_new/TDP_Corona/Corona3/High_High/Newfolder33/12192023_Corona3_100nl_High_high_04_ms2.msalign	137	1918	HCD	2705	2535.98	74	7	8539.1	8539.04	59	9444000	26.7122	2539.67	1	tr|V9GYS1|V9GYS1_HUMAN	Apolipoprotein A-II OS=Homo sapiens OX=9606 GN=APOA2 PE=1 SV=1	3	81		LLAATVLLLTICSLEGALVRRQAKEPCVESLVSQYFQTVTDYGKDLMEKVKSPELQAEAKSYFENFLSYFVELGTQPAT	K.LLAATVLLLTICSL(EGAL)[-277.4940]VRRQAKEPCVESLVSQYFQTVTDYGKDLMEKVKSPELQAEAKSYFENFLSYFVELGTQPAT.Q	8539.04	NONE		1	-277.4940:[15-18]	0		-	25	22	4.33331e-05	0	0
I:/Amir/Corona_PS_Healthy_HP/Corona_PS_Healthy_HP_new/TDP_Corona/Corona3/High_High/Newfolder33/12192023_Corona3_100nl_High_high_04_ms2.msalign	149	1937	HCD	2727	2554.47	72	7	8591.01	8590.95	58	6182000	-76.1403	2756.52	1	tr|V9GYS1|V9GYS1_HUMAN	Apolipoprotein A-II OS=Homo sapiens OX=9606 GN=APOA2 PE=1 SV=1	1	82		MKLLAATVLLLTICSLEGALVRRQAKEPCVESLVSQYFQTVTDYGKDLMEKVKSPELQAEAKSYFENFLSYFVELGTQPATQ	.MKLLAATVLLLTICS(LEGALVRRQA)[-382.4600]KEPCVESLVSQYFQTVTDYGKDLMEKVKSPELQAEAKSYFENFLSYFVELGTQP(ATQ)[-230.3252].	8590.95	NONE		2	-382.4600:[16-25];-230.3252:[80-82]	0		-	20	18	4.31001e-05	0	0
I:/Amir/Corona_PS_Healthy_HP/Corona_PS_Healthy_HP_new/TDP_Corona/Corona3/High_High/Newfolder33/12192023_Corona3_100nl_High_high_04_ms2.msalign	160	1952	HCD	2744	2568.58	133	7	8591.01	8590.98	33	6182000	-76.1403	2756.52	2	sp|P02652|APOA2_HUMAN	Apolipoprotein A-II OS=Homo sapiens OX=9606 GN=APOA2 PE=1 SV=1	25	98		AKEPCVESLVSQYFQTVTDYGKDLMEKVKSPELQAEAKSYFEKSKEQLTPLIKKAGTELVNFLSYFVELGTQPA	Q.AKEPCVESLVS(QYFQTVTDYGKDLMEKVKSPELQAEAK)[+245.7109]SYFEKSKEQLTPLIKKAGTELVNFLSYFVELGTQPA.T	8590.98	NONE		1	+245.7109:[12-38]	0		-	41	33	2.38105e-09	0	0
I:/Amir/Corona_PS_Healthy_HP/Corona_PS_Healthy_HP_new/TDP_Corona/Corona3/High_High/Newfolder33/12192023_Corona3_100nl_High_high_04_ms2.msalign	162	1955	HCD	2748	2572.02	141	7	8667.12	8667.12	11	23710000	28.1338	2616.03	2	sp|P02652|APOA2_HUMAN	Apolipoprotein A-II OS=Homo sapiens OX=9606 GN=APOA2 PE=1 SV=1	27	100		EPCVESLVSQYFQTVTDYGKDLMEKVKSPELQAEAKSYFEKSKEQLTPLIKKAGTELVNFLSYFVELGTQPATQ	K.EPCVESLVSQYFQ(TVTDYGKDLMEKVKSPELQAEAK)[+291.8677]SYFEKSKEQLTPLIKKAGTELVNFLSYFVELGTQPATQ.	8667.12	NONE		1	+291.8677:[14-36]	0		-	58	41	3.70071e-16	0	0
I:/Amir/Corona_PS_Healthy_HP/Corona_PS_Healthy_HP_new/TDP_Corona/Corona3/High_High/Newfolder33/12192023_Corona3_100nl_High_high_04_ms2.msalign	175	1975	HCD	2771	2591.33	135	7	8804.17	8803.08	34	17160000	-30.7474	2633.46	2	tr|V9GYM3|V9GYM3_HUMAN	Apolipoprotein A-II OS=Homo sapiens OX=9606 GN=APOA2 PE=1 SV=1	56	133		RQAKEPCVESLVSQYFQTVTDYGKDLMEKVKSPELQAEAKSYFEKSKEQLTPLIKKAGTELVNFLSYFVELGTQPATQ	R.RQAKEPCVE(SLVSQYFQTV)[-55.4588]TDYGKDLMEKVKSPELQAEAKSYFEKSKEQLTPLIKKAGTELVNFLSYFVELGTQPATQ.	8803.08	NONE		1	-55.4588:[10-19]	0		-	36	32	3.87965e-09	0	0
I:/Amir/Corona_PS_Healthy_HP/Corona_PS_Healthy_HP_new/TDP_Corona/Corona3/High_High/Newfolder33/12192023_Corona3_100nl_High_high_04_ms2.msalign	182	1982	HCD	2779	2598.11	58	7	8959.2	8959.56	51	5705000	-41.6312	2604.19	1	tr|V9GYS1|V9GYS1_HUMAN	Apolipoprotein A-II OS=Homo sapiens OX=9606 GN=APOA2 PE=1 SV=1	1	82		MKLLAATVLLLTICSLEGALVRRQAKEPCVESLVSQYFQTVTDYGKDLMEKVKSPELQAEAKSYFENFLSYFVELGTQPATQ	.MKLLAAT(VLLL)[-383.6900]TICSLEGALVRRQAKEPCVESLVSQYFQTVTDYGKDLMEKVKSPELQAEAKSYFENFLSYFVELGTQPAT(Q)[+139.5203].	8959.56	NONE		2	-383.6900:[8-11];+139.5203:[82]	0		-	21	19	1.18274e-06	0	0
I:/Amir/Corona_PS_Healthy_HP/Corona_PS_Healthy_HP_new/TDP_Corona/Corona3/High_High/Newfolder33/12192023_Corona3_100nl_High_high_04_ms2.msalign	183	1983	HCD	2781	2599.96	46	7	8692.08	8691.01	36	350400000	45.9147	2592.4	1	tr|V9GYS1|V9GYS1_HUMAN	Apolipoprotein A-II OS=Homo sapiens OX=9606 GN=APOA2 PE=1 SV=1	1	81		MKLLAATVLLLTICSLEGALVRRQAKEPCVESLVSQYFQTVTDYGKDLMEKVKSPELQAEAKSYFENFLSYFVELGTQPAT	.[Acetyl]-MKLLAATVLLLTICSLEGALVRRQAK(EPCV)[-426.6692]ESLVSQYFQTVTDYGKDLMEKVKSPELQAEAKSYFENFLSYFVELGTQPAT.Q	8691.01	M_ACETYLATION		1	-426.6692:[27-30]	0		-	23	22	4.55561e-09	0	0
I:/Amir/Corona_PS_Healthy_HP/Corona_PS_Healthy_HP_new/TDP_Corona/Corona3/High_High/Newfolder33/12192023_Corona3_100nl_High_high_04_ms2.msalign	203	2006	HCD	2807	2621.56	144	7	8692.06	8693.06	28	350400000	45.9147	2592.4	2	sp|P02652|APOA2_HUMAN	Apolipoprotein A-II OS=Homo sapiens OX=9606 GN=APOA2 PE=1 SV=1	25	99		AKEPCVESLVSQYFQTVTDYGKDLMEKVKSPELQAEAKSYFEKSKEQLTPLIKKAGTELVNFLSYFVELGTQPAT	Q.AKEPCVE(SLVSQYFQTVTDY)[+246.7386]GKDLMEKVKSPELQAEAKSYFEKSKEQLTPLIKKAGTELVNFLSYFVELGTQPAT.Q	8693.06	NONE		1	+246.7386:[8-20]	0		-	53	37	3.75981e-10	0	0
I:/Amir/Corona_PS_Healthy_HP/Corona_PS_Healthy_HP_new/TDP_Corona/Corona3/High_High/Newfolder33/12192023_Corona3_100nl_High_high_04_ms2.msalign	213	2025	HCD	2830	2640.91	48	7	9085.19	9085.29	54	42470000	34.0268	2627.66	1	tr|V9GYS1|V9GYS1_HUMAN	Apolipoprotein A-II OS=Homo sapiens OX=9606 GN=APOA2 PE=1 SV=1	1	82		MKLLAATVLLLTICSLEGALVRRQAKEPCVESLVSQYFQTVTDYGKDLMEKVKSPELQAEAKSYFENFLSYFVELGTQPATQ	.[Acetyl]-MKLLAATVLLL(TICSLEGALVRRQAKEPCVESLVSQYFQTVTDYGKDLMEKVKSPELQAEAKSYFE)[-426.7400]NFLSYFVELGTQPAT(Q)[+266.2871].	9085.29	M_ACETYLATION		2	-426.7400:[12-66];+266.2871:[82]	0		-	19	17	2.1083e-06	0	0
I:/Amir/Corona_PS_Healthy_HP/Corona_PS_Healthy_HP_new/TDP_Corona/Corona3/High_High/Newfolder33/12192023_Corona3_100nl_High_high_04_ms2.msalign	217	2036	HCD	2842	2650.7	81	7	8803.07	8804.07	26	17160000	-30.7474	2633.46	1	tr|V9GYS1|V9GYS1_HUMAN	Apolipoprotein A-II OS=Homo sapiens OX=9606 GN=APOA2 PE=1 SV=1	1	82		MKLLAATVLLLTICSLEGALVRRQAKEPCVESLVSQYFQTVTDYGKDLMEKVKSPELQAEAKSYFENFLSYFVELGTQPATQ	.[Acetyl]-MKLLAATVLLL(TICSLEG)[-441.6694]ALVRRQAKEPCVESLVSQYFQTVTDYGKDLMEKVKSPELQAEAKSYFENFLSYFVELGTQPATQ.	8804.07	M_ACETYLATION		1	-441.6694:[12-18]	0		-	27	25	8.4e-11	0	0
I:/Amir/Corona_PS_Healthy_HP/Corona_PS_Healthy_HP_new/TDP_Corona/Corona3/High_High/Newfolder33/12192023_Corona3_100nl_High_high_04_ms2.msalign	220	2052	HCD	2861	2666.89	136	7	8605.03	8605	60	5533000	-42.0717	2656.96	2	sp|P02652|APOA2_HUMAN	Apolipoprotein A-II OS=Homo sapiens OX=9606 GN=APOA2 PE=1 SV=1	26	99		KEPCVESLVSQYFQTVTDYGKDLMEKVKSPELQAEAKSYFEKSKEQLTPLIKKAGTELVNFLSYFVELGTQPAT	A.KEPCVESLVSQYFQTVTDYGKDL(MEKVKSPELQAEAK)[+229.7197]SYFEKSKEQLTPLIKKAGTELVNFLSYFVELGTQPAT.Q	8605	NONE		1	+229.7197:[24-37]	0		-	32	26	5.4456e-05	0	0
I:/Amir/Corona_PS_Healthy_HP/Corona_PS_Healthy_HP_new/TDP_Corona/Corona3/High_High/Newfolder33/12192023_Corona3_100nl_High_high_04_ms2.msalign	229	2069	HCD	2881	2683.59	78	7	9005.19	9006.12	41	7218000	-80.1069	2656.96	1	tr|V9GYS1|V9GYS1_HUMAN	Apolipoprotein A-II OS=Homo sapiens OX=9606 GN=APOA2 PE=1 SV=1	1	82		MKLLAATVLLLTICSLEGALVRRQAKEPCVESLVSQYFQTVTDYGKDLMEKVKSPELQAEAKSYFENFLSYFVELGTQPATQ	.[Acetyl]-MKLLAATVLLLTICSLEGALVRRQAKE(PCVESLVSQYFQTVTDYGKDLMEKVKSPELQAEAKSYFE)[-239.6256]NFLSYFVELGTQPATQ.	9006.12	M_ACETYLATION		1	-239.6256:[28-66]	0		-	25	23	2.17404e-08	0	0
I:/Amir/Corona_PS_Healthy_HP/Corona_PS_Healthy_HP_new/TDP_Corona/Corona3/High_High/Newfolder33/12192023_Corona3_100nl_High_high_04_ms2.msalign	233	2075	HCD	2888	2689.43	95	6	8781.08	8781.11	49	7015000	32.0513	2662.77	2	sp|P02652|APOA2_HUMAN	Apolipoprotein A-II OS=Homo sapiens OX=9606 GN=APOA2 PE=1 SV=1	25	100		AKEPCVESLVSQYFQTVTDYGKDLMEKVKSPELQAEAKSYFEKSKEQLTPLIKKAGTELVNFLSYFVELGTQPATQ	Q.AKEPCVESLVSQY(FQTVTDYGKDLMEKV)[+126.9776]KSPELQAEAKSYFEKSKEQLTPLIKKAGTELVNFLSYFVELGTQPAT(Q)[+79.7570].	8781.11	NONE		2	+126.9776:[14-28];+79.7570:[76]	0		-	24	26	8.48975e-07	0	0
I:/Amir/Corona_PS_Healthy_HP/Corona_PS_Healthy_HP_new/TDP_Corona/Corona3/High_High/Newfolder33/12192023_Corona3_100nl_High_high_04_ms2.msalign	237	2081	HCD	2895	2695.3	65	7	8781.04	8782.91	87	7015000	32.0513	2662.77	1	tr|V9GYS1|V9GYS1_HUMAN	Apolipoprotein A-II OS=Homo sapiens OX=9606 GN=APOA2 PE=1 SV=1	1	82		MKLLAATVLLLTICSLEGALVRRQAKEPCVESLVSQYFQTVTDYGKDLMEKVKSPELQAEAKSYFENFLSYFVELGTQPATQ	.(MKLLAATVLLLTICSLEGA)[-420.8165]LVRRQAKEPCVESLVSQYFQTVTDYGKDLMEKVKSPELQAEAKSYFENFLSYFVELGTQPATQ.	8782.91	NONE		1	-420.8165:[1-19]	0		-	11	10	0.0198727	0.00332226	0.0232558
I:/Amir/Corona_PS_Healthy_HP/Corona_PS_Healthy_HP_new/TDP_Corona/Corona3/High_High/Newfolder33/12192023_Corona3_100nl_High_high_04_ms2.msalign	247	2103	HCD	2921	2717.05	59	7	8822.09	8821.06	19	1358000000	52.7646	2633.46	1	tr|V9GYS1|V9GYS1_HUMAN	Apolipoprotein A-II OS=Homo sapiens OX=9606 GN=APOA2 PE=1 SV=1	1	82		MKLLAATVLLLTICSLEGALVRRQAKEPCVESLVSQYFQTVTDYGKDLMEKVKSPELQAEAKSYFENFLSYFVELGTQPATQ	.[Acetyl]-MKLLAATVLLL(TICSLEGALVRRQAKEPCVESLVSQYFQTVTDYGKDLMEKVKSPELQAEAKSYFE)[-424.6823]NFLSYFVELGTQPATQ.	8821.06	M_ACETYLATION		1	-424.6823:[12-66]	0		-	24	21	3.3536e-13	0	0
I:/Amir/Corona_PS_Healthy_HP/Corona_PS_Healthy_HP_new/TDP_Corona/Corona3/High_High/Newfolder33/12192023_Corona3_100nl_High_high_04_ms2.msalign	249	2106	HCD	2924	2719.45	83	7	8734.08	8733.05	29	23940000	31.4615	2715.48	1	tr|V9GYS1|V9GYS1_HUMAN	Apolipoprotein A-II OS=Homo sapiens OX=9606 GN=APOA2 PE=1 SV=1	1	82		MKLLAATVLLLTICSLEGALVRRQAKEPCVESLVSQYFQTVTDYGKDLMEKVKSPELQAEAKSYFENFLSYFVELGTQPATQ	.MKLLAATVLLLTICSLE(GALVRRQAKEPCVESLVSQYFQTVTDYGKDLMEKVKSPELQAEAKSYFE)[-470.6828]NFLSYFVELGTQPATQ.	8733.05	NONE		1	-470.6828:[18-66]	0		-	25	23	4.87353e-10	0	0
I:/Amir/Corona_PS_Healthy_HP/Corona_PS_Healthy_HP_new/TDP_Corona/Corona3/High_High/Newfolder33/12192023_Corona3_100nl_High_high_04_ms2.msalign	270	2166	HCD	2994	2778.6	111	7	8734.03	8733.05	37	23940000	31.4615	2715.48	2	sp|P02652|APOA2_HUMAN	Apolipoprotein A-II OS=Homo sapiens OX=9606 GN=APOA2 PE=1 SV=1	28	100		PCVESLVSQYFQTVTDYGKDLMEKVKSPELQAEAKSYFEKSKEQLTPLIKKAGTELVNFLSYFVELGTQPATQ	E.PCVESLVSQY(FQTVTDYGKDLME)[+486.8444]KVKSPELQAEAKSYFEKSKEQLTPLIKKAGTELVNFLSYFVELGTQPATQ.	8733.05	NONE		1	+486.8444:[11-23]	0		-	30	29	7.32735e-09	0	0
I:/Amir/Corona_PS_Healthy_HP/Corona_PS_Healthy_HP_new/TDP_Corona/Corona3/High_High/Newfolder33/12192023_Corona3_100nl_High_high_04_ms2.msalign	271	2179	HCD	3009	2791.02	120	7	8821.12	8820.07	30	1358000000	52.7646	2633.46	2	sp|P02652|APOA2_HUMAN	Apolipoprotein A-II OS=Homo sapiens OX=9606 GN=APOA2 PE=1 SV=1	25	100		AKEPCVESLVSQYFQTVTDYGKDLMEKVKSPELQAEAKSYFEKSKEQLTPLIKKAGTELVNFLSYFVELGTQPATQ	Q.AKEPCVESLVSQYFQTVTDYGKDL(MEKVKSPELQAEAK)[+245.6936]SYFEKSKEQLTPLIKKAGTELVNFLSYFVELGTQPATQ.	8820.07	NONE		1	+245.6936:[25-38]	0		-	38	31	7.92662e-10	0	0
I:/Amir/Corona_PS_Healthy_HP/Corona_PS_Healthy_HP_new/TDP_Corona/Corona3/High_High/Newfolder33/12192023_Corona3_100nl_High_high_04_ms2.msalign	62	992	HCD	1598	1589.62	52	9	6009.81	6010.97	10	523200	-1000	1510	1	sp|P04114|APOB_HUMAN	Apolipoprotein B-100 OS=Homo sapiens OX=9606 GN=APOB PE=1 SV=2	3945	3995		TKGTFAHRDFSAEYEEDGKYEGLQEWEGKAHLNIKSPAFTDLHLRYQKDKK	K.TKGTFAHRDFSAEYEEDGKYEGLQEWEGKAHLNIKSPAFTDLHLRYQKDKK.G	6010.97	NONE		0		0		-	23	22	3.54625e-16	0	0
I:/Amir/Corona_PS_Healthy_HP/Corona_PS_Healthy_HP_new/TDP_Corona/Corona3/High_High/Newfolder33/12192023_Corona3_100nl_High_high_04_ms2.msalign	67	1105	HCD	1756	1733.57	73	8	6641.35	6642.28	21	53410000	40.6261	1711.29	1	sp|P02654|APOC1_HUMAN	Apolipoprotein C-I OS=Homo sapiens OX=9606 GN=APOC1 PE=1 SV=1	27	83		TPDVSSALDKLKEFGNTLEDKARELISRIKQSELSAKMREWFSETFQKVKEKLKIDS	G.TPDVSSALDKLKEFGNTLEDKARELISRIKQSEL(SAKMREWFSETFQKVK)[+15.7735]EKLKIDS.	6642.28	NONE		1	+15.7735:[35-50]	0		-	28	24	3.53265e-12	0	0
I:/Amir/Corona_PS_Healthy_HP/Corona_PS_Healthy_HP_new/TDP_Corona/Corona3/High_High/Newfolder33/12192023_Corona3_100nl_High_high_04_ms2.msalign	127	1894	HCD	2677	2512.59	53	8	6626.37	6626.51	15	453800000	42.145	3122.56	1	sp|P02654|APOC1_HUMAN	Apolipoprotein C-I OS=Homo sapiens OX=9606 GN=APOC1 PE=1 SV=1	27	83		TPDVSSALDKLKEFGNTLEDKARELISRIKQSELSAKMREWFSETFQKVKEKLKIDS	G.TPDVSSALDKLKEFGNTLEDKARELISRIKQSELSAKMREWFSETFQKVKEKLKIDS.	6626.51	NONE		0		0		-	25	22	4.6221e-14	0	0
I:/Amir/Corona_PS_Healthy_HP/Corona_PS_Healthy_HP_new/TDP_Corona/Corona3/High_High/Newfolder33/12192023_Corona3_100nl_High_high_04_ms2.msalign	579	3167	HCD	4203	3820.13	49	9	6427.28	6428.41	50	16330000	-1000	3691.05	1	sp|P02654|APOC1_HUMAN	Apolipoprotein C-I OS=Homo sapiens OX=9606 GN=APOC1 PE=1 SV=1	29	83		DVSSALDKLKEFGNTLEDKARELISRIKQSELSAKMREWFSETFQKVKEKLKIDS	P.DVSSALDKLKEFGNTLEDKARELISRIKQSELSAKMREWFSETFQKVKEKLKIDS.	6428.41	NONE		0		0		-	11	12	1.12753e-06	0	0
I:/Amir/Corona_PS_Healthy_HP/Corona_PS_Healthy_HP_new/TDP_Corona/Corona3/High_High/Newfolder33/12192023_Corona3_100nl_High_high_04_ms2.msalign	323	2377	HCD	3240	2985.67	68	6	8215.78	8214.73	18	48530000	32.0191	3040.07	2	sp|P02655|APOC2_HUMAN	Apolipoprotein C-II OS=Homo sapiens OX=9606 GN=APOC2 PE=1 SV=1	29	101		DEMPSPTFLTQVKESLSSYWESAKTAAQNLYEKTYLPAVDEKLRDLYSKSTAAMSTYTGIFTDQVLSVLKGEE	Q.DE(M)[+15.6832]PSPTFLTQVKESLSSYWESAKTAAQNLYEKTYLPAVDEKLRDLYSKSTAAMSTYTGIFTDQVLSVLKGEE.	8214.73	NONE		1	+15.6832:[3]	0		-	35	33	3.03997e-13	0	0
I:/Amir/Corona_PS_Healthy_HP/Corona_PS_Healthy_HP_new/TDP_Corona/Corona3/High_High/Newfolder33/12192023_Corona3_100nl_High_high_04_ms2.msalign	337	2394	HCD	3260	3002.92	99	6	8196.79	8197.73	7	10460000	27.644	3040.07	2	sp|P02655|APOC2_HUMAN	Apolipoprotein C-II OS=Homo sapiens OX=9606 GN=APOC2 PE=1 SV=1	29	101		DEMPSPTFLTQVKESLSSYWESAKTAAQNLYEKTYLPAVDEKLRDLYSKSTAAMSTYTGIFTDQVLSVLKGEE	Q.DEMPSPTFLTQVKES(LSSYWE)[-1.3094]SAKTAAQNLYEKTYLPAVDEKLRDLYSKSTAAMSTYTGIFTDQVLSVLKGEE.	8197.73	NONE		1	-1.3094:[16-21]	0		-	45	42	4.28249e-20	0	0
I:/Amir/Corona_PS_Healthy_HP/Corona_PS_Healthy_HP_new/TDP_Corona/Corona3/High_High/Newfolder33/12192023_Corona3_100nl_High_high_04_ms2.msalign	352	2419	HCD	3289	3027.33	130	6	8230.78	8230.68	2	78050000	39.7864	3057.73	2	sp|P02655|APOC2_HUMAN	Apolipoprotein C-II OS=Homo sapiens OX=9606 GN=APOC2 PE=1 SV=1	29	101		DEMPSPTFLTQVKESLSSYWESAKTAAQNLYEKTYLPAVDEKLRDLYSKSTAAMSTYTGIFTDQVLSVLKGEE	Q.D(E)[+15.7800]MPSPTFLTQVKESLSSYWESAKTAAQNLYEKTYLPAVDEKLRDLYSKSTAA(M)[+15.8613]STYTGIFTDQVLSVLKGEE.	8230.68	NONE		2	+15.7800:[2];+15.8613:[54]	0		-	60	58	5.56378e-23	0	0
I:/Amir/Corona_PS_Healthy_HP/Corona_PS_Healthy_HP_new/TDP_Corona/Corona3/High_High/Newfolder33/12192023_Corona3_100nl_High_high_04_ms2.msalign	369	2443	HCD	3317	3050.82	78	6	9173.19	9172.21	20	13320000	31.7063	3051.88	2	sp|P02655|APOC2_HUMAN	Apolipoprotein C-II OS=Homo sapiens OX=9606 GN=APOC2 PE=1 SV=1	20	101		VQGTQQPQQDEMPSPTFLTQVKESLSSYWESAKTAAQNLYEKTYLPAVDEKLRDLYSKSTAAMSTYTGIFTDQVLSVLKGEE	E.V(QG)[-21.3182]TQQPQQDEMPSPTFLTQVKESLSSYWESAKTAAQNLYEKTYLPAVDEKLRDLYSKSTAAMSTYTGIFTDQVLSVLKGEE.	9172.21	NONE		1	-21.3182:[2-3]	0		-	28	27	1.44859e-12	0	0
I:/Amir/Corona_PS_Healthy_HP/Corona_PS_Healthy_HP_new/TDP_Corona/Corona3/High_High/Newfolder33/12192023_Corona3_100nl_High_high_04_ms2.msalign	392	2484	HCD	3365	3091.2	33	3	4595.58	4596.04	53	917000	-340.7	3081.27	2	sp|P02655|APOC2_HUMAN	Apolipoprotein C-II OS=Homo sapiens OX=9606 GN=APOC2 PE=1 SV=1	59	101		YEKTYLPAVDEKLRDLYSKSTAAMSTYTGIFTDQVLSVLKGEE	L.(YEKTYLPAVDEKLRDLYSKSTAAMST)[-263.4094]YTGIFTDQVLSVLKGEE.	4596.04	NONE		1	-263.4094:[1-26]	0		-	10	10	1.5807e-06	0	0
I:/Amir/Corona_PS_Healthy_HP/Corona_PS_Healthy_HP_new/TDP_Corona/Corona3/High_High/Newfolder33/12192023_Corona3_100nl_High_high_04_ms2.msalign	396	2491	HCD	3373	3097.92	66	6	9190.18	9190.4	40	36400000	28.1014	3122.56	2	sp|P02655|APOC2_HUMAN	Apolipoprotein C-II OS=Homo sapiens OX=9606 GN=APOC2 PE=1 SV=1	20	101		VQGTQQPQQDEMPSPTFLTQVKESLSSYWESAKTAAQNLYEKTYLPAVDEKLRDLYSKSTAAMSTYTGIFTDQVLSVLKGEE	E.(VQ)[-17.7232]GTQQPQQDEMPSPTF(LTQVKESLSSYWESAKTAAQNLYEKTYLPAVDEKLRDLYSKSTAAMS)[+14.5922]TYTGIFTDQVLSVLKGEE.	9190.4	NONE		2	-17.7232:[1-2];+14.5922:[18-64]	0		-	24	23	2.11976e-08	0	0
I:/Amir/Corona_PS_Healthy_HP/Corona_PS_Healthy_HP_new/TDP_Corona/Corona3/High_High/Newfolder33/12192023_Corona3_100nl_High_high_04_ms2.msalign	398	2493	HCD	3376	3100.55	148	7	8909.05	8909.38	6	936300000	55.9507	3063.71	2	sp|P02655|APOC2_HUMAN	Apolipoprotein C-II OS=Homo sapiens OX=9606 GN=APOC2 PE=1 SV=1	23	101		TQQPQQDEMPSPTFLTQVKESLSSYWESAKTAAQNLYEKTYLPAVDEKLRDLYSKSTAAMSTYTGIFTDQVLSVLKGEE	G.TQQPQQDEMPSPTFLTQVKESLSSYWESAKTAAQNLYEKTYLPAVDEKLRDLYSKSTAAMSTYTGIFTDQVLSVLKGEE.	8909.38	NONE		0		0		-	61	46	4.16283e-21	0	0
I:/Amir/Corona_PS_Healthy_HP/Corona_PS_Healthy_HP_new/TDP_Corona/Corona3/High_High/Newfolder33/12192023_Corona3_100nl_High_high_04_ms2.msalign	405	2501	HCD	3385	3108.06	138	6	8941	8941.04	4	1330000000	39.6576	3146.23	2	sp|P02655|APOC2_HUMAN	Apolipoprotein C-II OS=Homo sapiens OX=9606 GN=APOC2 PE=1 SV=1	23	101		TQQPQQDEMPSPTFLTQVKESLSSYWESAKTAAQNLYEKTYLPAVDEKLRDLYSKSTAAMSTYTGIFTDQVLSVLKGEE	G.TQQPQQDE(M)[+16.0052]PSPTFLTQVKESLSSYWESAKTAAQNLYEKTYLPAVDEKLRDLYSKSTA(AM)[+15.6578]STYTGIFTDQVLSVLKGEE.	8941.04	NONE		2	+16.0052:[9];+15.6578:[59-60]	0		-	66	59	1.2262e-22	0	0
I:/Amir/Corona_PS_Healthy_HP/Corona_PS_Healthy_HP_new/TDP_Corona/Corona3/High_High/Newfolder33/12192023_Corona3_100nl_High_high_04_ms2.msalign	406	2504	HCD	3388	3110.46	148	6	8927.01	8926.07	1	1868000000	50.9275	3110.75	2	sp|P02655|APOC2_HUMAN	Apolipoprotein C-II OS=Homo sapiens OX=9606 GN=APOC2 PE=1 SV=1	23	101		TQQPQQDEMPSPTFLTQVKESLSSYWESAKTAAQNLYEKTYLPAVDEKLRDLYSKSTAAMSTYTGIFTDQVLSVLKGEE	G.TQQPQQDEMPSPTFLTQVKESLSSYWESAKTAAQNLYEKTYLPAVDEKLRDLY(SKSTA)[+16.6893]AMSTYTGIFTDQVLSVLKGEE.	8926.07	NONE		1	+16.6893:[54-58]	0		-	68	58	1.31696e-25	0	0
I:/Amir/Corona_PS_Healthy_HP/Corona_PS_Healthy_HP_new/TDP_Corona/Corona3/High_High/Newfolder33/12192023_Corona3_100nl_High_high_04_ms2.msalign	413	2524	HCD	3412	3130.81	49	6	9208.14	9209.09	56	26890000	35.1719	3122.56	2	sp|P02655|APOC2_HUMAN	Apolipoprotein C-II OS=Homo sapiens OX=9606 GN=APOC2 PE=1 SV=1	23	101		TQQPQQDEMPSPTFLTQVKESLSSYWESAKTAAQNLYEKTYLPAVDEKLRDLYSKSTAAMSTYTGIFTDQVLSVLKGEE	G.TQQPQQDE(M)[+299.7095]PSPTFLTQVKESLSSYWESAKTAAQNLYEKTYLPAVDEKLRDLYSKSTAAMSTYTGIFTDQVLSVLKGEE.	9209.09	NONE		1	+299.7095:[9]	0		-	15	15	6.35765e-06	0	0
I:/Amir/Corona_PS_Healthy_HP/Corona_PS_Healthy_HP_new/TDP_Corona/Corona3/High_High/Newfolder33/12192023_Corona3_100nl_High_high_04_ms2.msalign	514	2861	HCD	3805	3465.37	101	7	8965.07	8966.05	13	1291000	-1000	3486.02	2	sp|P02655|APOC2_HUMAN	Apolipoprotein C-II OS=Homo sapiens OX=9606 GN=APOC2 PE=1 SV=1	23	101		TQQPQQDEMPSPTFLTQVKESLSSYWESAKTAAQNLYEKTYLPAVDEKLRDLYSKSTAAMSTYTGIFTDQVLSVLKGEE	G.TQQPQQDEMPSPTFLTQVKESLSSYWESAKTAAQNLYEKTYLPAVDEKLRDLYSKSTAAMST(Y)[+56.6718]TGIFTDQVLSVLKGEE.	8966.05	NONE		1	+56.6718:[63]	0		-	35	33	2.36009e-14	0	0
I:/Amir/Corona_PS_Healthy_HP/Corona_PS_Healthy_HP_new/TDP_Corona/Corona3/High_High/Newfolder33/12192023_Corona3_100nl_High_high_04_ms2.msalign	550	2995	HCD	3961	3597.5	38	6	8981.1	8982.02	25	5719000	-1000	3527.52	2	sp|P02655|APOC2_HUMAN	Apolipoprotein C-II OS=Homo sapiens OX=9606 GN=APOC2 PE=1 SV=1	23	101		TQQPQQDEMPSPTFLTQVKESLSSYWESAKTAAQNLYEKTYLPAVDEKLRDLYSKSTAAMSTYTGIFTDQVLSVLKGEE	G.TQQPQQDEMPSPTFLTQVKESLSSYWESAKTAAQNLYEKTYLPAVDEKLRDLYSKSTAAMS(T)[+72.6379]YTGIFTDQVLSVLKGEE.	8982.02	NONE		1	+72.6379:[62]	0		-	19	18	6.67346e-11	0	0
I:/Amir/Corona_PS_Healthy_HP/Corona_PS_Healthy_HP_new/TDP_Corona/Corona3/High_High/Newfolder33/12192023_Corona3_100nl_High_high_04_ms2.msalign	348	2414	HCD	3283	3022.24	154	8	9414.1	9415.34	75	1126000000	1304.5	2756.52	1	tr|V9GYJ8|V9GYJ8_HUMAN	Apolipoprotein C-II OS=Homo sapiens OX=9606 GN=APOC2 PE=3 SV=1	2	87		GTRLLPALFLVLLVLGFEVQGTQQPQQDEMPSPTFLTQVKESLSSYWESAKTAAQNLDLYSKSTAAMSTYTGIFTDQVLSVLKGEE	M.GTRLLPALFLVLLVLGFEVQGTQQPQQDEMP(SPTF)[-24.4648]LTQVKESLSSYWESAKTAAQNLDLYSKSTAAMSTYTGIFTDQVLSVLKGEE.	9415.34	NME		1	-24.4648:[32-35]	0		-	24	19	0.00706838	0.00176056	0.0133333
I:/Amir/Corona_PS_Healthy_HP/Corona_PS_Healthy_HP_new/TDP_Corona/Corona3/High_High/Newfolder33/12192023_Corona3_100nl_High_high_04_ms2.msalign	372	2447	HCD	3322	3055.02	46	6	8230.7	8230.75	32	78050000	39.7864	3057.73	1	tr|V9GYJ8|V9GYJ8_HUMAN	Apolipoprotein C-II OS=Homo sapiens OX=9606 GN=APOC2 PE=3 SV=1	12	87		VLLVLGFEVQGTQQPQQDEMPSPTFLTQVKESLSSYWESAKTAAQNLDLYSKSTAAMSTYTGIFTDQVLSVLKGEE	L.VLLVLG(FEVQGTQQPQQDEMPSPTFLTQVKESLSSYWESAKTAAQNLDLYSKSTAAMST)[-127.3916]YTGIFTDQVLSVLKGEE.	8230.75	NONE		1	-127.3916:[7-59]	0		-	26	26	8.458e-10	0	0
I:/Amir/Corona_PS_Healthy_HP/Corona_PS_Healthy_HP_new/TDP_Corona/Corona3/High_High/Newfolder33/12192023_Corona3_100nl_High_high_04_ms2.msalign	409	2510	HCD	3395	3116.37	56	6	9192.15	9192.36	44	36400000	28.1014	3122.56	1	tr|V9GYJ8|V9GYJ8_HUMAN	Apolipoprotein C-II OS=Homo sapiens OX=9606 GN=APOC2 PE=3 SV=1	1	87		MGTRLLPALFLVLLVLGFEVQGTQQPQQDEMPSPTFLTQVKESLSSYWESAKTAAQNLDLYSKSTAAMSTYTGIFTDQVLSVLKGEE	.[Acetyl]-MGTRLLPALFLVLLVLGFEVQGTQQPQQDEMPSPTFLTQVKESLSSYWESAKTAAQ(NLDLYSKSTAAMS)[-420.5011]TYTGIFTDQVLSVLKGEE.	9192.36	M_ACETYLATION		1	-420.5011:[57-69]	0		-	15	15	1.70438e-07	0	0
I:/Amir/Corona_PS_Healthy_HP/Corona_PS_Healthy_HP_new/TDP_Corona/Corona3/High_High/Newfolder33/12192023_Corona3_100nl_High_high_04_ms2.msalign	469	2674	HCD	3587	3279.38	97	7	8940.05	8940.01	45	1330000000	39.6576	3146.23	1	tr|V9GYJ8|V9GYJ8_HUMAN	Apolipoprotein C-II OS=Homo sapiens OX=9606 GN=APOC2 PE=3 SV=1	2	87		GTRLLPALFLVLLVLGFEVQGTQQPQQDEMPSPTFLTQVKESLSSYWESAKTAAQNLDLYSKSTAAMSTYTGIFTDQVLSVLKGEE	M.GTRLLPALFLVLLVLGFEVQGTQQPQQDEMPSPTFLTQVKESLSSY(WESAKTAAQNLDLYSKSTAAMSTYT)[-499.8033]GIFTDQVLSVLKGEE.	8940.01	NME		1	-499.8033:[47-71]	0		-	25	22	1.91187e-07	0	0
I:/Amir/Corona_PS_Healthy_HP/Corona_PS_Healthy_HP_new/TDP_Corona/Corona3/High_High/Newfolder33/12192023_Corona3_100nl_High_high_04_ms2.msalign	518	2873	HCD	3819	3477.19	43	3	4483.55	4483.99	39	106100	-1000	3468.07	1	tr|V9GYJ8|V9GYJ8_HUMAN	Apolipoprotein C-II OS=Homo sapiens OX=9606 GN=APOC2 PE=3 SV=1	48	87		WESAKTAAQNLDLYSKSTAAMSTYTGIFTDQVLSVLKGEE	Y.WESAKTAAQNLDLYS(KSTAAMSTY)[+130.8579]TGIFTDQVLSVLKGEE.	4483.99	NONE		1	+130.8579:[16-24]	0		-	12	13	1.86189e-08	0	0
I:/Amir/Corona_PS_Healthy_HP/Corona_PS_Healthy_HP_new/TDP_Corona/Corona3/High_High/Newfolder33/12192023_Corona3_100nl_High_high_04_ms2.msalign	528	2907	HCD	3859	3511.35	73	7	8981.06	8982.03	63	5719000	-1000	3527.52	1	tr|V9GYJ8|V9GYJ8_HUMAN	Apolipoprotein C-II OS=Homo sapiens OX=9606 GN=APOC2 PE=3 SV=1	2	87		GTRLLPALFLVLLVLGFEVQGTQQPQQDEMPSPTFLTQVKESLSSYWESAKTAAQNLDLYSKSTAAMSTYTGIFTDQVLSVLKGEE	M.[Acetyl]-GTRLLPALFLVLLVLGFEVQGTQQPQQDEMPSPTFLTQVKESLSSY(WESAKTAAQNLDLYSKSTAAMSTYTGI)[-499.7937]FTDQVLSVLKGEE.	8982.03	NME_ACETYLATION		1	-499.7937:[47-73]	0		-	17	14	0.000331083	0	0
I:/Amir/Corona_PS_Healthy_HP/Corona_PS_Healthy_HP_new/TDP_Corona/Corona3/High_High/Newfolder33/12192023_Corona3_100nl_High_high_04_ms2.msalign	113	1796	HCD	2562	2415.43	72	7	8760.02	8759.22	8	355900	-1000	2404	2	sp|P02656|APOC3_HUMAN	Apolipoprotein C-III OS=Homo sapiens OX=9606 GN=APOC3 PE=1 SV=1	21	99		SEAEDASLLSFMQGYMKHATKTAKDALSSVQESQVAQQARGWVTDGFSSLKDYWSTVKDKFSEFWDLDPEVRPTSAVAA	A.SEAEDASLLSFMQGYMKHATKTAKDALSSVQESQVAQQARGWVTDGFSSLKDYWSTVKDKFSEFWDLDPEVRPTSAVAA.	8759.22	NONE		0		0		-	34	28	1.4259e-18	0	0
I:/Amir/Corona_PS_Healthy_HP/Corona_PS_Healthy_HP_new/TDP_Corona/Corona3/High_High/Newfolder33/12192023_Corona3_100nl_High_high_04_ms2.msalign	116	1839	HCD	2613	2458.77	82	7	8773.92	8773.86	14	7522000	35.5824	2457.19	2	sp|P02656|APOC3_HUMAN	Apolipoprotein C-III OS=Homo sapiens OX=9606 GN=APOC3 PE=1 SV=1	21	99		SEAEDASLLSFMQGYMKHATKTAKDALSSVQESQVAQQARGWVTDGFSSLKDYWSTVKDKFSEFWDLDPEVRPTSAVAA	A.SEAEDASLLS(FMQGYMKHATKTAKDAL)[+15.9813]SSVQESQV(AQQARGWVTDGFSSLKDYWSTVKD)[-1.3356]KFSEFWDLDPEVRPTSAVAA.	8773.86	NONE		2	+15.9813:[11-27];-1.3356:[36-59]	0		-	47	42	2.46589e-14	0	0
I:/Amir/Corona_PS_Healthy_HP/Corona_PS_Healthy_HP_new/TDP_Corona/Corona3/High_High/Newfolder33/12192023_Corona3_100nl_High_high_04_ms2.msalign	124	1887	HCD	2669	2505.95	92	7	8790.9	8790.86	16	2099000	-1000	2498.5	2	tr|B0YIW2|B0YIW2_HUMAN	Apolipoprotein C-III OS=Homo sapiens OX=9606 GN=APOC3 PE=1 SV=1	39	117		SEAEDASLLSFMQGYMKHATKTAKDALSSVQESQVAQQARGWVTDGFSSLKDYWSTVKDKFSEFWDLDPEVRPTSAVAA	A.SEAEDASLL(SFMQ)[+31.9890]GYMKHATKTAKDALSSVQESQVAQQARGWVTDGFSSLKDYWSTVKDKFSEFW(D)[-0.3441]LDPEVRPTSAVAA.	8790.86	NONE		2	+31.9890:[10-13];-0.3441:[66]	0		-	43	38	6.83732e-14	0	0
I:/Amir/Corona_PS_Healthy_HP/Corona_PS_Healthy_HP_new/TDP_Corona/Corona3/High_High/Newfolder33/12192023_Corona3_100nl_High_high_04_ms2.msalign	130	1904	HCD	2688	2521.64	146	7	8790.9	8790.88	3	2099000	-1000	2498.5	2	sp|P02656|APOC3_HUMAN	Apolipoprotein C-III OS=Homo sapiens OX=9606 GN=APOC3 PE=1 SV=1	21	99		SEAEDASLLSFMQGYMKHATKTAKDALSSVQESQVAQQARGWVTDGFSSLKDYWSTVKDKFSEFWDLDPEVRPTSAVAA	A.SEAEDASLLS(FMQ)[+32.0013]GYMKHATKTAKDALSSVQES(QV)[-0.3364]AQQARGWVTDGFSSLKDYWSTVKDKFSEFWDLDPEVRPTSAVAA.	8790.88	NONE		2	+32.0013:[11-13];-0.3364:[34-35]	0		-	68	59	1.06826e-22	0	0
I:/Amir/Corona_PS_Healthy_HP/Corona_PS_Healthy_HP_new/TDP_Corona/Corona3/High_High/Newfolder33/12192023_Corona3_100nl_High_high_04_ms2.msalign	262	2150	HCD	2975	2762.19	156	7	9415.09	9415.21	31	1126000000	1304.5	2756.52	2	sp|P02656|APOC3_HUMAN	Apolipoprotein C-III OS=Homo sapiens OX=9606 GN=APOC3 PE=1 SV=1	21	99		SEAEDASLLSFMQGYMKHATKTAKDALSSVQESQVAQQARGWVTDGFSSLKDYWSTVKDKFSEFWDLDPEVRPTSAVAA	A.SEAEDASLLSFMQGYMKHATKTAKDALSSVQESQVAQQARGWVTDGFSSLKDYWSTVKDKFSEFWDLDPEVRPTSAV(A)[+453.6013](A)[+202.3937].	9415.21	NONE		2	+453.6013:[78];+202.3937:[79]	0		-	48	37	8.30847e-10	0	0
I:/Amir/Corona_PS_Healthy_HP/Corona_PS_Healthy_HP_new/TDP_Corona/Corona3/High_High/Newfolder33/12192023_Corona3_100nl_High_high_04_ms2.msalign	282	2214	HCD	3050	2825.25	149	8	8978.91	8978.92	38	37530000	22.5527	2832.91	2	sp|P02656|APOC3_HUMAN	Apolipoprotein C-III OS=Homo sapiens OX=9606 GN=APOC3 PE=1 SV=1	21	99		SEAEDASLLSFMQGYMKHATKTAKDALSSVQESQVAQQARGWVTDGFSSLKDYWSTVKDKFSEFWDLDPEVRPTSAVAA	A.SEAEDASLLSFM(QGY)[+15.9813]MKHATKTAKDALSSVQESQVAQQARGWVTDGFSSLKDYWSTVKDKFSEFWDLDPEVRPTS(A)[+203.7201]VAA.	8978.92	NONE		2	+15.9813:[13-15];+203.7201:[76]	0		-	46	32	1.00184e-08	0	0
I:/Amir/Corona_PS_Healthy_HP/Corona_PS_Healthy_HP_new/TDP_Corona/Corona3/High_High/Newfolder33/12192023_Corona3_100nl_High_high_04_ms2.msalign	291	2243	HCD	3084	2853.71	157	7	9447.07	9447.18	78	1483000000	51.0639	2868.13	2	sp|P02656|APOC3_HUMAN	Apolipoprotein C-III OS=Homo sapiens OX=9606 GN=APOC3 PE=1 SV=1	16	99		ASARASEAEDASLLSFMQGYMKHATKTAKDALSSVQESQVAQQARGWVTDGFSSLKDYWSTVKDKFSEFWDLDPEVRPTSAVAA	L.ASARASEAEDASLLSFM(QGYMKHATK)[+231.7169]TAKDALSSVQESQVAQQARGWVTDGFSSLKDYWSTVKDKFSEFWDLDPEVRPTSAVAA.	9447.18	NONE		1	+231.7169:[18-26]	0		-	23	21	0.00966493	0.00174216	0.0128205
I:/Amir/Corona_PS_Healthy_HP/Corona_PS_Healthy_HP_new/TDP_Corona/Corona3/High_High/Newfolder33/12192023_Corona3_100nl_High_high_04_ms2.msalign	292	2247	HCD	3089	2857.97	157	7	9447.06	9448.19	48	1483000000	51.0639	2868.13	2	tr|B0YIW2|B0YIW2_HUMAN	Apolipoprotein C-III OS=Homo sapiens OX=9606 GN=APOC3 PE=1 SV=1	34	117		ASARASEAEDASLLSFMQGYMKHATKTAKDALSSVQESQVAQQARGWVTDGFSSLKDYWSTVKDKFSEFWDLDPEVRPTSAVAA	L.ASARASEAEDASLLSFM(Q)[+232.7316]GYMKHATKTAKDALSSVQESQVAQQARGWVTDGFSSLKDYWSTVKDKFSEFWDLDPEVRPTSAVAA.	9448.19	NONE		1	+232.7316:[18]	0		-	33	28	4.42675e-07	0	0
I:/Amir/Corona_PS_Healthy_HP/Corona_PS_Healthy_HP_new/TDP_Corona/Corona3/High_High/Newfolder33/12192023_Corona3_100nl_High_high_04_ms2.msalign	295	2266	HCD	3111	2876.41	154	7	9431.08	9432.19	76	4453000000	55.6394	2821.22	2	sp|P02656|APOC3_HUMAN	Apolipoprotein C-III OS=Homo sapiens OX=9606 GN=APOC3 PE=1 SV=1	15	99		LASARASEAEDASLLSFMQGYMKHATKTAKDALSSVQESQVAQQARGWVTDGFSSLKDYWSTVKDKFSEFWDLDPEVRPTSAVAA	L.LASARASEAEDASLLS(FMQGYMK)[+103.6439]HATKTAKDALSSVQESQVAQQARGWVTDGFSSLKDYWSTVKDKFSEFWDLDPEVRPTSAVAA.	9432.19	NONE		1	+103.6439:[17-23]	0		-	26	21	0.00759728	0.00175439	0.0131579
I:/Amir/Corona_PS_Healthy_HP/Corona_PS_Healthy_HP_new/TDP_Corona/Corona3/High_High/Newfolder33/12192023_Corona3_100nl_High_high_04_ms2.msalign	298	2279	HCD	3126	2888.97	135	9	8992.98	8992.89	77	7120000	-88.1532	2874.07	2	sp|P02656|APOC3_HUMAN	Apolipoprotein C-III OS=Homo sapiens OX=9606 GN=APOC3 PE=1 SV=1	21	99		SEAEDASLLSFMQGYMKHATKTAKDALSSVQESQVAQQARGWVTDGFSSLKDYWSTVKDKFSEFWDLDPEVRPTSAVAA	A.SEAED(ASLLSFMQG)[+31.9813]YMKHATKTAKDALSSVQESQVAQQARGWVTDGFSSLKDYWSTVKDKFSEFWDLDPEVRPTSA(V)[+201.6873]AA.	8992.89	NONE		2	+31.9813:[6-14];+201.6873:[77]	0		-	36	24	0.00865102	0.0017452	0.012987
I:/Amir/Corona_PS_Healthy_HP/Corona_PS_Healthy_HP_new/TDP_Corona/Corona3/High_High/Newfolder33/12192023_Corona3_100nl_High_high_04_ms2.msalign	389	2481	HCD	3362	3088.79	158	7	9706.18	9707.26	66	594300000	48.0546	3063.71	2	sp|P02656|APOC3_HUMAN	Apolipoprotein C-III OS=Homo sapiens OX=9606 GN=APOC3 PE=1 SV=1	14	99		LLASARASEAEDASLLSFMQGYMKHATKTAKDALSSVQESQVAQQARGWVTDGFSSLKDYWSTVKDKFSEFWDLDPEVRPTSAVAA	A.LLASA(RA)[+265.6345]SEAEDASLLSFMQGYMKHATKTAKDALSSVQESQVAQQARGWVTDGFSSLKDYWSTVKDKFSEFWDLDPEVRPTSAVAA.	9707.26	NONE		1	+265.6345:[6-7]	0		-	28	24	0.000738149	0	0
I:/Amir/Corona_PS_Healthy_HP/Corona_PS_Healthy_HP_new/TDP_Corona/Corona3/High_High/Newfolder33/12192023_Corona3_100nl_High_high_04_ms2.msalign	371	2446	HCD	3321	3054.23	21	7	9706.15	9705.18	86	594300000	48.0546	3063.71	4	tr|E9PS23|E9PS23_HUMAN	Cofilin 1 (Fragment) OS=Homo sapiens OX=9606 GN=CFL1 PE=1 SV=8	2	90		ASGVAVSDGVIKVFNDMKVRKSSTPEEVKKRKKAVLFCLSEDKKNIILEEGKEILVGDVGQTVDDPYATFVKMLPDKDCRYALYDATYE	M.ASGVAVSDG(VIKV)[-236.9444]FNDMKVRKSSTPEEVKKRKKAVLFCLSEDKKNIILEEGKEILVGDVGQTVDDPYATFVKMLPDKDCRYALYDATYE.	9705.18	NME		1	-236.9444:[10-13]	0		-	6	6	0.0172465	0.00335008	0.0235294
I:/Amir/Corona_PS_Healthy_HP/Corona_PS_Healthy_HP_new/TDP_Corona/Corona3/High_High/Newfolder33/12192023_Corona3_100nl_High_high_04_ms2.msalign	223	2057	HCD	2867	2671.88	55	5	3326.49	3327.59	9	2102000	-12.8359	2662.77	4	sp|P01024|CO3_HUMAN	Complement C3 OS=Homo sapiens OX=9606 GN=C3 PE=1 SV=2	1321	1351		SEETKENEGFTVTAEGKGQGTLSVVTMYHAK	R.SEETKENEGFTVTAEGKGQGTLSVVTMYHAK.A	3327.59	NONE		0		0		-	24	18	1.20734e-17	0	0
I:/Amir/Corona_PS_Healthy_HP/Corona_PS_Healthy_HP_new/TDP_Corona/Corona3/High_High/Newfolder33/12192023_Corona3_100nl_High_high_04_ms2.msalign	269	2164	HCD	2992	2776.81	76	9	9638.32	9638.39	57	46980000	41.6962	2756.52	2	sp|P01024|CO3_HUMAN	Complement C3 OS=Homo sapiens OX=9606 GN=C3 PE=1 SV=2	23	110		SPMYSIITPNILRLESEETMVLEAHDAQGDVPVTVTVHDFPGKKLVLSSEKTVLTPATNHMGNVTFTIPANREFKSEKGRNKFVTVQA	G.SPMYSIITPNILRLESEETMVLEAHDAQGDVPVTVTVHDFPGKKLVLSSEKTVLTPATNHM(GNVTF)[-66.6209]TIPANREFKSEKGRNKFVTVQA.T	9638.39	NONE		1	-66.6209:[62-66]	0		-	24	23	6.81481e-06	0	0
I:/Amir/Corona_PS_Healthy_HP/Corona_PS_Healthy_HP_new/TDP_Corona/Corona3/High_High/Newfolder33/12192023_Corona3_100nl_High_high_04_ms2.msalign	288	2236	HCD	3076	2847.09	81	6	4863.25	4863.45	0	11330000	5.55975	2832.91	2	sp|P01024|CO3_HUMAN	Complement C3 OS=Homo sapiens OX=9606 GN=C3 PE=1 SV=2	23	66		SPMYSIITPNILRLESEETMVLEAHDAQGDVPVTVTVHDFPGKK	G.SPMYSIITPNILRLESEETMVLEAHDAQGDVPVTVTVHDFPGKK.L	4863.45	NONE		0		0		-	44	38	1.10686e-27	0	0
I:/Amir/Corona_PS_Healthy_HP/Corona_PS_Healthy_HP_new/TDP_Corona/Corona3/High_High/Newfolder33/12192023_Corona3_100nl_High_high_04_ms2.msalign	502	2812	HCD	3748	3416.69	30	5	5912.65	5911.57	64	5744000	-255.985	3408.32	3	sp|P01024|CO3_HUMAN	Complement C3 OS=Homo sapiens OX=9606 GN=C3 PE=1 SV=2	611	667		LTQSKIWDVVEKADIGCTPGSGKDYAGVFSDAGLTFTSSSGQQTAQRAELQCPQPAA	K.LTQSKIWDVVEKADI(GCTPGSGKDYAGVFSDAGLTFTS)[-3.2684]SSGQQTAQRAELQCPQPAA.R	5911.57	NONE		1	-3.2684:[16-38]	0		-	13	12	0.000519779	0	0
I:/Amir/Corona_PS_Healthy_HP/Corona_PS_Healthy_HP_new/TDP_Corona/Corona3/High_High/Newfolder33/12192023_Corona3_100nl_High_high_04_ms2.msalign	508	2841	HCD	3782	3446.01	107	7	6625.3	6624.24	27	453800000	42.145	3122.56	2	sp|P01024|CO3_HUMAN	Complement C3 OS=Homo sapiens OX=9606 GN=C3 PE=1 SV=2	2	65		GPTSGPSLLLLLLTHLPLALGSPMYSIITPNILRLESEETMVLEAHDAQGDVPVTVTVHDFPGK	M.[Acetyl]-GP(TSGPSLLLLLLTHLPLALG)[-217.3592]SPMYSIITPNILRLESEETMVLEAHDAQGDVPVTVTVHDFPGK.K	6624.24	NME_ACETYLATION		1	-217.3592:[3-21]	0		-	30	24	1.75774e-10	0	0
I:/Amir/Corona_PS_Healthy_HP/Corona_PS_Healthy_HP_new/TDP_Corona/Corona3/High_High/Newfolder33/12192023_Corona3_100nl_High_high_04_ms2.msalign	512	2853	HCD	3796	3457.89	78	5	4735.22	4735.35	17	896000	-1000	3450.32	2	sp|P01024|CO3_HUMAN	Complement C3 OS=Homo sapiens OX=9606 GN=C3 PE=1 SV=2	23	65		SPMYSIITPNILRLESEETMVLEAHDAQGDVPVTVTVHDFPGK	G.SPMYSIITPNILRLESEETMVLEAHDAQGDVPVTVTVHDFPGK.K	4735.35	NONE		0		0		-	28	22	1.96657e-13	0	0
I:/Amir/Corona_PS_Healthy_HP/Corona_PS_Healthy_HP_new/TDP_Corona/Corona3/High_High/Newfolder33/12192023_Corona3_100nl_High_high_04_ms2.msalign	558	3033	HCD	4006	3635.9	72	5	5133.39	5133.53	12	9037000	30.6045	3634.3	4	sp|P01024|CO3_HUMAN	Complement C3 OS=Homo sapiens OX=9606 GN=C3 PE=1 SV=2	955	1001		EGVQKEDIPPADLSDQVPDTESETRILLQGTPVAQMTEDAVDAERLK	R.EGVQKEDIPPADLSDQVPDTESETRILLQGTPVAQMTEDAVDAERLK.H	5133.53	NONE		0		0		-	37	30	2.23238e-15	0	0
I:/Amir/Corona_PS_Healthy_HP/Corona_PS_Healthy_HP_new/TDP_Corona/Corona3/High_High/Newfolder33/12192023_Corona3_100nl_High_high_04_ms2.msalign	60	952	HCD	1543	1538.97	36	5	3238.46	3238.52	24	378300	-1000	1528.19	1	sp|P02671|FIBA_HUMAN	Fibrinogen alpha chain OS=Homo sapiens OX=9606 GN=FGA PE=1 SV=2	600	629		SYKMADEAGSEADHEGTHSTKRGHAKSRPV	K.SYKMADEAGSEADHEGTHSTKRGHAKSRPV.R	3238.52	NONE		0		0		-	22	19	6.20011e-11	0	0
I:/Amir/Corona_PS_Healthy_HP/Corona_PS_Healthy_HP_new/TDP_Corona/Corona3/High_High/Newfolder33/12192023_Corona3_100nl_High_high_04_ms2.msalign	96	1347	HCD	2039	1969.97	86	8	6628.35	6627.29	88	453800000	42.145	3122.56	1	tr|Q5T0H8|Q5T0H8_HUMAN	Gelsolin (Fragment) OS=Homo sapiens OX=9606 GN=GSN PE=1 SV=2	1	67	X1A	AKGGTSREGGQTAPASTRLFQVRANSAGATRAVEVISRSWNTEGIGLPETSQLNDQISRHRNGGRGW	.AKGGTSREGGQTAPASTRLFQVRANSAGAT(RAVEV)[-476.3147]ISRSWNTEGIGLPETSQLNDQISRHRNGGRGW.	6627.29	NONE		1	-476.3147:[31-35]	0		-	9	8	0.021211	0.00331126	0.0229885
I:/Amir/Corona_PS_Healthy_HP/Corona_PS_Healthy_HP_new/TDP_Corona/Corona3/High_High/Newfolder33/12192023_Corona3_100nl_High_high_04_ms2.msalign	61	962	HCD	1555	1549.29	38	6	9419.66	9418.85	79	229100	-1000	1540.04	3	tr|F8W6P5|F8W6P5_HUMAN	Hemoglobin subunit beta (Fragment) OS=Homo sapiens OX=9606 GN=HBB PE=1 SV=1	1	90		MVHLTPEEKSAVTALWGKVNVDEVGGEALGRLLVVYPWTQRFFESFGDLSTPDAVMGNPKVKAHGKKVLGAFSDGLAHLDNLKGTFATLS	.[Acetyl]-MVHLTPEEKSAVTALWGKVNVDEVGGEALGRLLVVYPWTQRFFESFGDLSTPDAVMGNPKVKAHGKKVLGAFSDGLAHLDNLKGTF(ATLS)[-287.1689].	9418.85	M_ACETYLATION		1	-287.1689:[87-90]	0		-	8	7	0.00981387	0.00173913	0.0126582
I:/Amir/Corona_PS_Healthy_HP/Corona_PS_Healthy_HP_new/TDP_Corona/Corona3/High_High/Newfolder33/12192023_Corona3_100nl_High_high_04_ms2.msalign	256	2134	HCD	2957	2747.22	25	7	9680.25	9679.27	83	41180000	32.3113	2750.7	3	tr|F8W6P5|F8W6P5_HUMAN	Hemoglobin subunit beta (Fragment) OS=Homo sapiens OX=9606 GN=HBB PE=1 SV=1	1	90		MVHLTPEEKSAVTALWGKVNVDEVGGEALGRLLVVYPWTQRFFESFGDLSTPDAVMGNPKVKAHGKKVLGAFSDGLAHLDNLKGTFATLS	.MVHLTPEE(K)[+15.2565]SAVTALWGKVNVDEVGGEALGRLLVVYPWTQRFFESFGDLSTPDAVMGNPKVKAHGKKVLGAFSDGLAHLDNLKGTFATLS.	9679.27	NONE		1	+15.2565:[9]	0		-	5	6	0.0158132	0.00337268	0.0243902
I:/Amir/Corona_PS_Healthy_HP/Corona_PS_Healthy_HP_new/TDP_Corona/Corona3/High_High/Newfolder33/12192023_Corona3_100nl_High_high_04_ms2.msalign	72	1241	HCD	1915	1866.23	110	16	11691.2	11690.4	71	30810000	-99.2972	1863.1	1	tr|E9PQD6|E9PQD6_HUMAN	Serum amyloid A protein OS=Homo sapiens OX=9606 GN=SAA1 PE=1 SV=1	19	122		RSFFSFLGEAFDGARDMWRAYSDMREANYIGSDKYFHARGNYDAAKRGPGGAWAAEVITDARENIQRFFGHGAEDSLADQAANEWGRSGKDPNHFRPAGLPEKY	S.RSFFS(F)[+0.8939]LGEAFDGARDMWRAYSDMREANYIGSDKYFHARGNYDAAKRGPGGAWAAEVITDARENIQRFFGHGAEDSLADQAANEWGRSGKDPNHFRPAGLPEKY.	11690.4	NONE		1	+0.8939:[6]	0		-	28	21	0.00330136	0	0
I:/Amir/Corona_PS_Healthy_HP/Corona_PS_Healthy_HP_new/TDP_Corona/Corona3/High_High/Newfolder33/12192023_Corona3_100nl_High_high_04_ms2.msalign	78	1278	HCD	1958	1902.03	85	16	11677.2	11676.1	72	66580000	-19.7148	1845.44	1	tr|E9PQD6|E9PQD6_HUMAN	Serum amyloid A protein OS=Homo sapiens OX=9606 GN=SAA1 PE=1 SV=1	19	122		RSFFSFLGEAFDGARDMWRAYSDMREANYIGSDKYFHARGNYDAAKRGPGGAWAAEVITDARENIQRFFGHGAEDSLADQAANEWGRSGKDPNHFRPAGLPEKY	S.RSFFSFLGEAFDGARDMWRAYSDMREANYIGSDKYFHARGNYDAA(K)[-13.4222]RGPGGAWAAEVITDARENIQRFFGHGAEDSLADQAANEWGRSGKDPNHFRPAGLPEKY.	11676.1	NONE		1	-13.4222:[46]	0		-	19	18	0.00364422	0	0
I:/Amir/Corona_PS_Healthy_HP/Corona_PS_Healthy_HP_new/TDP_Corona/Corona3/High_High/Newfolder33/12192023_Corona3_100nl_High_high_04_ms2.msalign	98	1378	HCD	2075	2000.18	176	14	11533.9	11533.4	67	33530000	-32.3525	1933.07	1	tr|E9PQD6|E9PQD6_HUMAN	Serum amyloid A protein OS=Homo sapiens OX=9606 GN=SAA1 PE=1 SV=1	20	122		SFFSFLGEAFDGARDMWRAYSDMREANYIGSDKYFHARGNYDAAKRGPGGAWAAEVITDARENIQRFFGHGAEDSLADQAANEWGRSGKDPNHFRPAGLPEKY	R.SFFSFLGEAFDGARDMWRAYSDMREANYIGSDKYFHARGNYDAAKRGPGGAWAAEVITDARENIQRFFGHGAEDSLADQAANEWGRSGKDPNHFRPAGLPEKY.	11533.4	NONE		0		0		-	25	22	0.000932796	0	0
I:/Amir/Corona_PS_Healthy_HP/Corona_PS_Healthy_HP_new/TDP_Corona/Corona3/High_High/Newfolder33/12192023_Corona3_100nl_High_high_04_ms2.msalign	75	1253	HCD	1929	1877.84	169	16	11680.3	11680	62	2527000	-1755.81	1828.02	1	sp|P0DJI8|SAA1_HUMAN	Serum amyloid A-1 protein OS=Homo sapiens OX=9606 GN=SAA1 PE=1 SV=1	19	122		RSFFSFLGEAFDGARDMWRAYSDMREANYIGSDKYFHARGNYDAAKRGPGGVWAAEAISDARENIQRFFGHGAEDSLADQAANEWGRSGKDPNHFRPAGLPEKY	S.RSFFSFLGEAFDGARDMWRAYSDMREANYIGSDKYFHARGNYDAAKRGPGGVWAAEAISDARENIQRFFGHGAEDS(L)[+4.5047]ADQAANEWGRSGKDPNHFRPAGLPEKY.	11680	NONE		1	+4.5047:[77]	0		-	29	25	0.000142621	0	0
I:/Amir/Corona_PS_Healthy_HP/Corona_PS_Healthy_HP_new/TDP_Corona/Corona3/High_High/Newfolder33/12192023_Corona3_100nl_High_high_04_ms2.msalign	76	1254	HCD	1930	1878.68	104	16	11691.2	11691	68	30810000	-99.2972	1863.1	1	sp|P0DJI8|SAA1_HUMAN	Serum amyloid A-1 protein OS=Homo sapiens OX=9606 GN=SAA1 PE=1 SV=1	19	122		RSFFSFLGEAFDGARDMWRAYSDMREANYIGSDKYFHARGNYDAAKRGPGGVWAAEAISDARENIQRFFGHGAEDSLADQAANEWGRSGKDPNHFRPAGLPEKY	S.RSFFSFLGEAFDGARDMWRAYSD(MREANYI)[+15.5203]GSDKYFHARGNYDAAKRGPGGVWAAEAISDARENIQRFFGHGAEDSLADQAANEWGRSGKDPNHFRPAGLPEKY.	11691	NONE		1	+15.5203:[24-30]	0		-	27	22	0.00130202	0	0
I:/Amir/Corona_PS_Healthy_HP/Corona_PS_Healthy_HP_new/TDP_Corona/Corona3/High_High/Newfolder33/12192023_Corona3_100nl_High_high_04_ms2.msalign	77	1255	HCD	1931	1879.46	104	15	11674.3	11675.5	35	66580000	-19.7148	1845.44	1	sp|P0DJI8|SAA1_HUMAN	Serum amyloid A-1 protein OS=Homo sapiens OX=9606 GN=SAA1 PE=1 SV=1	19	122		RSFFSFLGEAFDGARDMWRAYSDMREANYIGSDKYFHARGNYDAAKRGPGGVWAAEAISDARENIQRFFGHGAEDSLADQAANEWGRSGKDPNHFRPAGLPEKY	S.RSFFSFLGEAFDGARDMWRAYSDMREANYIGSDKYFHARGNYDAAKRGPGGVWAAEAISDARENIQRFFGHGAEDSLADQAANEWGRSGKDPNHFRPAGLPEKY.	11675.5	NONE		0		0		-	34	26	4.54542e-09	0	0
I:/Amir/Corona_PS_Healthy_HP/Corona_PS_Healthy_HP_new/TDP_Corona/Corona3/High_High/Newfolder33/12192023_Corona3_100nl_High_high_04_ms2.msalign	81	1301	HCD	1985	1924.46	92	14	11518.1	11519.4	46	71430000	22.3243	1927.17	1	sp|P0DJI8|SAA1_HUMAN	Serum amyloid A-1 protein OS=Homo sapiens OX=9606 GN=SAA1 PE=1 SV=1	20	122		SFFSFLGEAFDGARDMWRAYSDMREANYIGSDKYFHARGNYDAAKRGPGGVWAAEAISDARENIQRFFGHGAEDSLADQAANEWGRSGKDPNHFRPAGLPEKY	R.SFFSFLGEAFDGARDMWRAYSDMREANYIGSDKYFHARGNYDAAKRGPGGVWAAEAISDARENIQRFFGHGAEDSLADQAANEWGRSGKDPNHFRPAGLPEKY.	11519.4	NONE		0		0		-	23	21	2.13985e-07	0	0
I:/Amir/Corona_PS_Healthy_HP/Corona_PS_Healthy_HP_new/TDP_Corona/Corona3/High_High/Newfolder33/12192023_Corona3_100nl_High_high_04_ms2.msalign	85	1309	HCD	1994	1932	132	16	11431.1	11432.4	55	27190000	-16.7	1915.53	1	sp|P0DJI8|SAA1_HUMAN	Serum amyloid A-1 protein OS=Homo sapiens OX=9606 GN=SAA1 PE=1 SV=1	21	122		FFSFLGEAFDGARDMWRAYSDMREANYIGSDKYFHARGNYDAAKRGPGGVWAAEAISDARENIQRFFGHGAEDSLADQAANEWGRSGKDPNHFRPAGLPEKY	S.FFSFLGEAFDGARDMWRAYSDMREANYIGSDKYFHARGNYDAAKRGPGGVWAAEAISDARENIQRFFGHGAEDSLADQAANEWGRSGKDPNHFRPAGLPEKY.	11432.4	NONE		0		0		-	27	22	2.6172e-06	0	0
I:/Amir/Corona_PS_Healthy_HP/Corona_PS_Healthy_HP_new/TDP_Corona/Corona3/High_High/Newfolder33/12192023_Corona3_100nl_High_high_04_ms2.msalign	87	1317	HCD	2004	1940.51	136	15	11534.1	11535	70	33530000	-32.3525	1933.07	1	sp|P0DJI8|SAA1_HUMAN	Serum amyloid A-1 protein OS=Homo sapiens OX=9606 GN=SAA1 PE=1 SV=1	20	122		SFFSFLGEAFDGARDMWRAYSDMREANYIGSDKYFHARGNYDAAKRGPGGVWAAEAISDARENIQRFFGHGAEDSLADQAANEWGRSGKDPNHFRPAGLPEKY	R.SFFSFLGEAFDGARDMWRAYSDMREANY(IGSDKYFHARGNYD)[+15.6468]AAKRGPGGVWAAEAISDARENIQRFFGHGAEDSLADQAANEWGRSGKDPNHFRPAGLPEKY.	11535	NONE		1	+15.6468:[29-42]	0		-	29	23	0.00255843	0	0
I:/Amir/Corona_PS_Healthy_HP/Corona_PS_Healthy_HP_new/TDP_Corona/Corona3/High_High/Newfolder33/12192023_Corona3_100nl_High_high_04_ms2.msalign	479	2713	HCD	3632	3317.59	101	8	6611.97	6612.03	61	1022000	-820.068	3306.79	1	sp|O00391|QSOX1_HUMAN	Sulfhydryl oxidase 1 OS=Homo sapiens OX=9606 GN=QSOX1 PE=1 SV=3	583	643		PEMMKSPTNTTPHVPAEGPEASRPPKLHPGLRAAPGQEPPEHMAELQRNEQEQPLGQWHLS	K.PEMMKSPTNTTP(HVPAEGPEASRPPKLH)[-135.2615]PGLRAAPGQEPPEHMAELQRNEQEQPLGQWHLS.K	6612.03	NONE		1	-135.2615:[13-28]	0		-	20	18	6.59388e-05	0	0
I:/Amir/Corona_PS_Healthy_HP/Corona_PS_Healthy_HP_new/TDP_Corona/Corona3/High_High/Newfolder33/12192023_Corona3_100nl_High_high_04_ms2.msalign	481	2718	HCD	3638	3322.89	42	4	3306.48	3306.55	43	2993000	-373.127	3312.71	1	sp|O00391|QSOX1_HUMAN	Sulfhydryl oxidase 1 OS=Homo sapiens OX=9606 GN=QSOX1 PE=1 SV=3	615	643		AAPGQEPPEHMAELQRNEQEQPLGQWHLS	R.AAPGQEPPEHMAELQRNEQEQPLGQWHLS.K	3306.55	NONE		0		0		-	14	12	1.54238e-07	0	0
I:/Amir/Corona_PS_Healthy_HP/Corona_PS_Healthy_HP_new/TDP_Corona/Corona3/High_High/Newfolder33/12192023_Corona3_100nl_High_high_04_ms2.msalign	57	801	HCD	1351	1367.49	26	9	9082.19	9082.21	84	31350000	26.8224	1276.64	9	tr|F8VWV9|F8VWV9_HUMAN	Tubulin alpha 1b (Fragment) OS=Homo sapiens OX=9606 GN=TUBA1B PE=1 SV=1	2	81		PSDKTIGGGDDSFNTFFSETGAGKHVPRAVFVDLEPTVIDEVRTGTYRQLFHPEQLITGKEDAANNYARGHYTIGKEIID	M.PSDKTIGGGDDSFNTFFSETGAGKHVPRAVFVDLEPTVIDEVRTGTYRQLFHPEQLITGKEDAAN(NYARG)[+274.8519]HYTIGKEIID.	9082.21	NME		1	+274.8519:[66-70]	0		-	6	6	0.0161483	0.003367	0.0240964

### Sheet: Sheet11_BUP_Sample 1_ 03
Protein Group ID	# Proteins	# Unique Peptides	# Peptides	# PSMs	Group Description
234	7	411	411	1357	[Master Protein] Apolipoprotein B-100 OS=Homo sapiens OX=9606 GN=APOB PE=1 SV=2
35	8	109	109	1779	[Master Protein] Albumin OS=Homo sapiens OX=9606 GN=ALB PE=1 SV=2
88	1	59	59	119	[Master Protein] Fibrinogen alpha chain OS=Homo sapiens OX=9606 GN=FGA PE=1 SV=2
176	2	57	57	630	[Master Protein] Apolipoprotein A-I OS=Homo sapiens OX=9606 GN=APOA1 PE=1 SV=1
126	7	48	48	74	[Master Protein] Serotransferrin OS=Homo sapiens OX=9606 GN=TF PE=1 SV=4
112	2	42	42	135	[Master Protein] Fibrinogen beta chain OS=Homo sapiens OX=9606 GN=FGB PE=1 SV=2
238	4	41	41	82	[Master Protein] Apolipoprotein(a) OS=Homo sapiens OX=9606 GN=LPA PE=1 SV=2
99	9	40	40	137	[Master Protein] Alpha-1-antitrypsin OS=Homo sapiens OX=9606 GN=SERPINA1 PE=1 SV=3
65	4	40	40	52	[Master Protein] Talin-1 OS=Homo sapiens OX=9606 GN=TLN1 PE=1 SV=3
193	4	39	39	194	[Master Protein] Apolipoprotein E OS=Homo sapiens OX=9606 GN=APOE PE=1 SV=1
162	3	36	36	47	[Master Protein] Fibronectin OS=Homo sapiens OX=9606 GN=FN1 PE=1 SV=5
132	2	35	35	43	[Master Protein] Coagulation factor V OS=Homo sapiens OX=9606 GN=F5 PE=1 SV=1
220	10	32	32	128	[Master Protein] Clusterin OS=Homo sapiens OX=9606 GN=CLU PE=1 SV=1
10	3	32	32	78	[Master Protein] Inter-alpha-trypsin inhibitor heavy chain H2 OS=Homo sapiens OX=9606 GN=ITIH2 PE=1 SV=2
232	8	31	31	44	[Master Protein] Complement component C9 OS=Homo sapiens OX=9606 GN=C9 PE=1 SV=2
77	10	30	175	800	[Master Protein] Complement C3 OS=Homo sapiens OX=9606 GN=C3 PE=1 SV=2
17	13	29	29	46	[Master Protein] Complement C1r OS=Homo sapiens OX=9606 GN=C1R PE=1 SV=1
116	7	28	28	58	[Master Protein] Gelsolin OS=Homo sapiens OX=9606 GN=GSN PE=1 SV=1
210	3	27	27	44	[Master Protein] ITIH4 protein OS=Homo sapiens OX=9606 GN=ITIH4 PE=1 SV=1
7	4	27	27	41	[Master Protein] Vitamin D-binding protein OS=Homo sapiens OX=9606 GN=GC PE=1 SV=1
74	12	26	27	36	[Master Protein] Keratin, type II cytoskeletal 1 OS=Homo sapiens OX=9606 GN=KRT1 PE=1 SV=6
68	1	26	26	51	[Master Protein] Heparin cofactor 2 OS=Homo sapiens OX=9606 GN=SERPIND1 PE=1 SV=3
183	4	25	25	38	[Master Protein] Inter-alpha-trypsin inhibitor heavy chain H1 OS=Homo sapiens OX=9606 GN=ITIH1 PE=1 SV=3
109	1	24	24	56	[Master Protein] Antithrombin-III OS=Homo sapiens OX=9606 GN=SERPINC1 PE=1 SV=1
196	1	24	24	25	[Master Protein] Apolipoprotein A-IV OS=Homo sapiens OX=9606 GN=APOA4 PE=1 SV=4
200	18	22	25	32	[Master Protein] Complement C2 OS=Homo sapiens OX=9606 PE=1 SV=1
39	3	22	22	45	[Master Protein] Vitronectin OS=Homo sapiens OX=9606 GN=VTN PE=1 SV=1
38	3	22	22	33	[Master Protein] C4b-binding protein alpha chain OS=Homo sapiens OX=9606 GN=C4BPA PE=1 SV=2
40	1	21	21	30	[Master Protein] Immunoglobulin heavy constant mu OS=Homo sapiens OX=9606 GN=IGHM PE=1 SV=5
154	1	21	21	25	[Master Protein] von Willebrand factor OS=Homo sapiens OX=9606 GN=VWF PE=1 SV=4
23	20	20	25	39	[Master Protein] Keratin 10 OS=Homo sapiens OX=9606 GN=KRT10 PE=1 SV=2
161	1	20	20	31	[Master Protein] Kininogen-1 OS=Homo sapiens OX=9606 GN=KNG1 PE=1 SV=2
66	8	20	20	20	[Master Protein] Filamin-A OS=Homo sapiens OX=9606 GN=FLNA PE=1 SV=4
173	30	18	20	26	[Master Protein] Complement factor H OS=Homo sapiens OX=9606 GN=CFH PE=1 SV=4
141	4	18	18	29	[Master Protein] Apolipoprotein L1 OS=Homo sapiens OX=9606 GN=APOL1 PE=1 SV=2
119	3	17	20	21	[Master Protein] Alpha-2-macroglobulin OS=Homo sapiens OX=9606 GN=A2M PE=1 SV=3
25	2	17	19	57	[Master Protein] Serum paraoxonase/arylesterase 1 OS=Homo sapiens OX=9606 GN=PON1 PE=1 SV=3
43	14	17	18	21	[Master Protein] Keratin, type II cytoskeletal 2 epidermal OS=Homo sapiens OX=9606 GN=KRT2 PE=1 SV=2
120	8	17	17	19	[Master Protein] Plasminogen OS=Homo sapiens OX=9606 GN=PLG PE=1 SV=2
56	8	16	16	25	[Master Protein] Complement C1s subcomponent OS=Homo sapiens OX=9606 GN=C1S PE=1 SV=1
139	3	16	16	22	[Master Protein] Prothrombin OS=Homo sapiens OX=9606 GN=F2 PE=1 SV=2
11	3	16	16	21	[Master Protein] N-acetylmuramoyl-L-alanine amidase OS=Homo sapiens OX=9606 GN=PGLYRP2 PE=1 SV=1
75	5	16	16	17	[Master Protein] Ceruloplasmin OS=Homo sapiens OX=9606 GN=CP PE=1 SV=1
104	6	15	15	248	[Master Protein] Apolipoprotein A-II OS=Homo sapiens OX=9606 GN=APOA2 PE=1 SV=1
55	2	15	15	77	[Master Protein] Immunoglobulin kappa constant OS=Homo sapiens OX=9606 GN=IGKC PE=1 SV=2
121	38	15	15	20	[Master Protein] Actin, cytoplasmic 1 OS=Homo sapiens OX=9606 GN=ACTB PE=1 SV=1
19	3	14	14	27	[Master Protein] Protein AMBP OS=Homo sapiens OX=9606 GN=AMBP PE=1 SV=1
67	1	14	14	15	[Master Protein] Phosphatidylinositol-glycan-specific phospholipase D OS=Homo sapiens OX=9606 GN=GPLD1 PE=1 SV=3
63	11	13	20	30	[Master Protein] Haptoglobin OS=Homo sapiens OX=9606 GN=HP PE=1 SV=1
209	7	13	13	32	[Master Protein] Hemopexin OS=Homo sapiens OX=9606 GN=HPX PE=1 SV=2
22	3	13	13	18	[Master Protein] Complement component C8 beta chain OS=Homo sapiens OX=9606 GN=C8B PE=1 SV=4
60	11	13	13	15	[Master Protein] Myosin heavy chain 9 OS=Homo sapiens OX=9606 GN=MYH9 PE=1 SV=1
110	5	12	17	86	[Master Protein] SAA2-SAA4 readthrough OS=Homo sapiens OX=9606 GN=SAA2-SAA4 PE=3 SV=1
111	2	12	12	16	[Master Protein] Beta-Ala-His dipeptidase OS=Homo sapiens OX=9606 GN=CNDP1 PE=1 SV=5
222	2	12	12	15	[Master Protein] Keratin, type I cytoskeletal 9 OS=Homo sapiens OX=9606 GN=KRT9 PE=1 SV=3
150	2	12	12	13	[Master Protein] Complement component C7 OS=Homo sapiens OX=9606 GN=C7 PE=1 SV=2
34	2	11	11	19	[Master Protein] Alpha-2-HS-glycoprotein OS=Homo sapiens OX=9606 GN=AHSG PE=1 SV=1
203	4	11	11	16	[Master Protein] Beta-2-glycoprotein 1 OS=Homo sapiens OX=9606 GN=APOH PE=1 SV=3
30	6	11	11	13	[Master Protein] Thrombospondin-1 OS=Homo sapiens OX=9606 GN=THBS1 PE=1 SV=2
149	3	11	11	12	[Master Protein] Properdin OS=Homo sapiens OX=9606 GN=CFP PE=1 SV=2
228	1	11	11	12	[Master Protein] CD5 antigen-like OS=Homo sapiens OX=9606 GN=CD5L PE=1 SV=1
137	3	11	11	11	[Master Protein] Complement C5 OS=Homo sapiens OX=9606 GN=C5 PE=4 SV=1
89	5	10	12	102	[Master Protein] Apolipoprotein C-II OS=Homo sapiens OX=9606 GN=APOC4-APOC2 PE=1 SV=1
92	3	10	10	19	[Master Protein] Apolipoprotein D OS=Homo sapiens OX=9606 GN=APOD PE=1 SV=1
78	1	10	10	14	[Master Protein] Lipopolysaccharide-binding protein OS=Homo sapiens OX=9606 GN=LBP PE=1 SV=3
201	2	10	10	14	[Master Protein] Apolipoprotein M OS=Homo sapiens OX=9606 GN=APOM PE=1 SV=2
136	6	10	10	13	[Master Protein] Protein S (Fragment) OS=Homo sapiens OX=9606 GN=PROS1 PE=1 SV=1
195	2	9	9	14	[Master Protein] Transthyretin OS=Homo sapiens OX=9606 GN=TTR PE=1 SV=1
138	1	9	9	11	[Master Protein] Histidine-rich glycoprotein OS=Homo sapiens OX=9606 GN=HRG PE=1 SV=1
156	4	9	9	11	[Master Protein] Coagulation factor XII OS=Homo sapiens OX=9606 GN=F12 PE=1 SV=3
95	3	9	9	10	[Master Protein] Inter-alpha-trypsin inhibitor heavy chain 3 OS=Homo sapiens OX=9606 GN=ITIH3 PE=1 SV=1
147	3	8	17	33	[Master Protein] Immunoglobulin heavy constant gamma 3 (G3m marker) (Fragment) OS=Homo sapiens OX=9606 GN=IGHG3 PE=1 SV=1
153	5	8	13	20	[Master Protein] Immunoglobulin lambda constant 3 OS=Homo sapiens OX=9606 GN=IGLC3 PE=1 SV=1
231	3	8	8	27	[Master Protein] Apolipoprotein C-III OS=Homo sapiens OX=9606 GN=APOC3 PE=1 SV=1
105	2	8	8	12	[Master Protein] Alpha-1B-glycoprotein OS=Homo sapiens OX=9606 GN=A1BG PE=1 SV=4
171	13	8	8	12	[Master Protein] Sex hormone-binding globulin OS=Homo sapiens OX=9606 GN=SHBG PE=1 SV=2
64	2	8	8	11	[Master Protein] Protein Z-dependent protease inhibitor OS=Homo sapiens OX=9606 GN=SERPINA10 PE=1 SV=1
123	7	8	8	10	[Master Protein] EGF-containing fibulin-like extracellular matrix protein 1 OS=Homo sapiens OX=9606 GN=EFEMP1 PE=1 SV=2
20	1	8	8	9	[Master Protein] Complement component C6 OS=Homo sapiens OX=9606 GN=C6 PE=1 SV=3
31	6	8	8	9	[Master Protein] Alpha-2-antiplasmin OS=Homo sapiens OX=9606 GN=SERPINF2 PE=1 SV=3
165	5	8	8	9	[Master Protein] Fibulin-1 OS=Homo sapiens OX=9606 GN=FBLN1 PE=1 SV=4
9	3	8	8	8	[Master Protein] Integrin beta-3 OS=Homo sapiens OX=9606 GN=ITGB3 PE=1 SV=2
58	2	7	16	37	[Master Protein] Immunoglobulin heavy constant gamma 1 OS=Homo sapiens OX=9606 GN=IGHG1 PE=1 SV=2
59	2	7	14	20	[Master Protein] Haptoglobin-related protein OS=Homo sapiens OX=9606 GN=HPR PE=2 SV=2
29	4	7	12	45	[Master Protein] Serum amyloid A-2 protein OS=Homo sapiens OX=9606 GN=SAA2 PE=1 SV=1
225	2	7	7	13	[Master Protein] Ficolin-3 OS=Homo sapiens OX=9606 GN=FCN3 PE=1 SV=2
206	4	7	7	9	[Master Protein] Immunoglobulin J chain OS=Homo sapiens OX=9606 GN=JCHAIN PE=1 SV=4
133	2	7	7	9	[Master Protein] Glyceraldehyde-3-phosphate dehydrogenase OS=Homo sapiens OX=9606 GN=GAPDH PE=1 SV=3
207	1	7	7	9	[Master Protein] Kallistatin OS=Homo sapiens OX=9606 GN=SERPINA4 PE=1 SV=3
160	2	7	7	9	[Master Protein] Integrin alpha-IIb OS=Homo sapiens OX=9606 GN=ITGA2B PE=1 SV=3
33	1	7	7	8	[Master Protein] Phospholipid transfer protein OS=Homo sapiens OX=9606 GN=PLTP PE=1 SV=1
24	1	7	7	8	[Master Protein] Proteoglycan 4 OS=Homo sapiens OX=9606 GN=PRG4 PE=1 SV=3
190	3	7	7	7	[Master Protein] Alpha-1-antichymotrypsin OS=Homo sapiens OX=9606 GN=SERPINA3 PE=1 SV=2
32	2	7	7	7	[Master Protein] Carboxypeptidase B2 OS=Homo sapiens OX=9606 GN=CPB2 PE=1 SV=2
213	1	6	15	30	[Master Protein] Immunoglobulin heavy constant alpha 1 OS=Homo sapiens OX=9606 GN=IGHA1 PE=1 SV=3
4	1	6	14	30	[Master Protein] Immunoglobulin heavy constant gamma 2 OS=Homo sapiens OX=9606 GN=IGHG2 PE=1 SV=3
107	5	6	11	44	[Master Protein] Serum amyloid A-1 protein OS=Homo sapiens OX=9606 GN=SAA1 PE=1 SV=1
50	2	6	8	10	[Master Protein] Apolipoprotein C-IV OS=Homo sapiens OX=9606 GN=APOC4 PE=1 SV=1
96	1	6	6	16	[Master Protein] Apolipoprotein F OS=Homo sapiens OX=9606 GN=APOF PE=1 SV=2
91	4	6	6	9	[Master Protein] Hemoglobin subunit beta OS=Homo sapiens OX=9606 GN=HBB PE=1 SV=2
8	3	6	6	8	[Master Protein] Hemoglobin subunit alpha OS=Homo sapiens OX=9606 GN=HBA1 PE=1 SV=2
144	7	6	6	6	[Master Protein] Angiotensinogen OS=Homo sapiens OX=9606 GN=AGT PE=1 SV=3
235	1	6	6	6	[Master Protein] Afamin OS=Homo sapiens OX=9606 GN=AFM PE=1 SV=1
233	4	6	6	6	[Master Protein] Uncharacterized protein (Fragment) OS=Homo sapiens OX=9606 PE=3 SV=1
212	5	5	63	158	[Master Protein] Complement C4-B OS=Homo sapiens OX=9606 GN=C4B PE=1 SV=2
140	6	5	5	9	[Master Protein] Apolipoprotein C-I OS=Homo sapiens OX=9606 GN=APOC1 PE=1 SV=1
170	2	5	5	6	[Master Protein] Adipocyte plasma membrane-associated protein OS=Homo sapiens OX=9606 GN=APMAP PE=1 SV=2
36	2	5	5	5	[Master Protein] Vinculin OS=Homo sapiens OX=9606 GN=VCL PE=1 SV=4
219	12	5	5	5	[Master Protein] Pyruvate kinase OS=Homo sapiens OX=9606 GN=PKM PE=1 SV=1
129	6	4	62	167	[Master Protein] Complement C4-A OS=Homo sapiens OX=9606 GN=C4A PE=1 SV=1
2	1	4	11	32	[Master Protein] Immunoglobulin heavy constant gamma 4 OS=Homo sapiens OX=9606 GN=IGHG4 PE=1 SV=2
189	16	4	7	8	[Master Protein] Alpha-enolase OS=Homo sapiens OX=9606 GN=ENO1 PE=1 SV=2
187	3	4	6	6	[Master Protein] Serum paraoxonase/lactonase 3 OS=Homo sapiens OX=9606 GN=PON3 PE=1 SV=3
148	2	4	4	6	[Master Protein] Apolipoprotein A5 OS=Homo sapiens OX=9606 GN=APOA5 PE=1 SV=1
199	2	4	4	5	[Master Protein] Sulfhydryl oxidase 1 OS=Homo sapiens OX=9606 GN=QSOX1 PE=1 SV=3
127	2	4	4	4	[Master Protein] Cholesteryl ester transfer protein OS=Homo sapiens OX=9606 GN=CETP PE=1 SV=2
93	6	4	4	4	[Master Protein] Complement C8 alpha chain OS=Homo sapiens OX=9606 GN=C8A PE=1 SV=1
57	4	3	8	16	[Master Protein] Immunoglobulin lambda like polypeptide 5 OS=Homo sapiens OX=9606 GN=IGLL5 PE=1 SV=1
217	13	3	6	8	[Master Protein] Complement factor H-related protein 1 OS=Homo sapiens OX=9606 GN=CFHR1 PE=1 SV=2
122	4	3	4	7	[Master Protein] All-trans-retinol dehydrogenase [NAD(+)] ADH4 OS=Homo sapiens OX=9606 GN=ADH4 PE=1 SV=5
174	1	3	3	4	[Master Protein] Monocyte differentiation antigen CD14 OS=Homo sapiens OX=9606 GN=CD14 PE=1 SV=2
164	22	3	3	3	[Master Protein] Actinin alpha 1 OS=Homo sapiens OX=9606 GN=ACTN1 PE=1 SV=1
177	1	3	3	3	[Master Protein] Hyaluronan-binding protein 2 OS=Homo sapiens OX=9606 GN=HABP2 PE=1 SV=1
145	2	3	3	3	[Master Protein] Band 3 anion transport protein OS=Homo sapiens OX=9606 GN=SLC4A1 PE=1 SV=3
125	2	3	3	3	[Master Protein] Glutathione peroxidase 3 OS=Homo sapiens OX=9606 GN=GPX3 PE=1 SV=2
184	1	3	3	3	[Master Protein] Alpha-1-acid glycoprotein 2 OS=Homo sapiens OX=9606 GN=ORM2 PE=1 SV=2
90	11	3	3	3	[Master Protein] Mannan-binding lectin serine protease 2 OS=Homo sapiens OX=9606 GN=MASP2 PE=1 SV=4
15	1	3	3	3	[Master Protein] Alpha-1-acid glycoprotein 1 OS=Homo sapiens OX=9606 GN=ORM1 PE=1 SV=2
157	4	2	30	126	[Master Protein] Fibrinogen gamma chain OS=Homo sapiens OX=9606 GN=FGG PE=1 SV=3
166	2	2	11	20	[Master Protein] Immunoglobulin heavy constant alpha 2 (Fragment) OS=Homo sapiens OX=9606 GN=IGHA2 PE=1 SV=1
169	21	2	5	5	[Master Protein] Tubulin alpha-1B chain OS=Homo sapiens OX=9606 GN=TUBA1B PE=1 SV=1
118	20	2	5	5	[Master Protein] Complement C2 OS=Homo sapiens OX=9606 GN=C2 PE=1 SV=2
6	5	2	3	5	[Master Protein] All-trans-retinol dehydrogenase [NAD(+)] ADH1B OS=Homo sapiens OX=9606 GN=ADH1B PE=1 SV=3
167	3	2	3	3	[Master Protein] Complement factor H-related protein 5 OS=Homo sapiens OX=9606 GN=CFHR5 PE=1 SV=1
226	1	2	2	3	[Master Protein] Collectin-11 OS=Homo sapiens OX=9606 GN=COLEC11 PE=1 SV=1
98	2	2	2	3	[Master Protein] Retinol-binding protein 4 OS=Homo sapiens OX=9606 GN=RBP4 PE=1 SV=3
182	2	2	2	2	[Master Protein] Pigment epithelium-derived factor OS=Homo sapiens OX=9606 GN=SERPINF1 PE=1 SV=4
163	3	2	2	2	[Master Protein] Fetuin-B OS=Homo sapiens OX=9606 GN=FETUB PE=1 SV=2
12	2	2	2	2	[Master Protein] Secreted phosphoprotein 24 OS=Homo sapiens OX=9606 GN=SPP2 PE=1 SV=1
16	2	2	2	2	[Master Protein] Complement C1q subcomponent subunit C OS=Homo sapiens OX=9606 GN=C1QC PE=1 SV=3
51	1	2	2	2	[Master Protein] Probable non-functional immunoglobulin kappa variable 3-7 OS=Homo sapiens OX=9606 GN=IGKV3-7 PE=1 SV=1
52	1	2	2	2	[Master Protein] Tubulin beta-1 chain OS=Homo sapiens OX=9606 GN=TUBB1 PE=1 SV=1
70	2	2	2	2	[Master Protein] Immunoglobulin heavy variable 1-2 OS=Homo sapiens OX=9606 GN=IGHV1-2 PE=1 SV=2
208	2	2	2	2	[Master Protein] Neutrophil defensin 1 OS=Homo sapiens OX=9606 GN=DEFA1 PE=1 SV=1
72	2	2	2	2	[Master Protein] HGF activator OS=Homo sapiens OX=9606 GN=HGFAC PE=1 SV=1
80	2	2	2	2	[Master Protein] Immunoglobulin kappa variable 3-20 OS=Homo sapiens OX=9606 GN=IGKV3-20 PE=1 SV=2
94	4	2	2	2	[Master Protein] Coagulation factor XIII A chain OS=Homo sapiens OX=9606 GN=F13A1 PE=1 SV=5
101	11	2	2	2	[Master Protein] FERM domain containing kindlin 3 OS=Homo sapiens OX=9606 GN=FERMT3 PE=1 SV=1
142	3	2	2	2	[Master Protein] Profilin-1 OS=Homo sapiens OX=9606 GN=PFN1 PE=1 SV=2
106	20	2	2	2	[Master Protein] Ras-related protein Rap-1b OS=Homo sapiens OX=9606 GN=RAP1B PE=1 SV=1
188	4	2	2	2	[Master Protein] Plastin-3 OS=Homo sapiens OX=9606 GN=PLS3 PE=1 SV=4
115	3	2	2	2	[Master Protein] Selenoprotein P OS=Homo sapiens OX=9606 GN=SELENOP PE=1 SV=3
84	3	2	2	2	[Master Protein] Immunoglobulin kappa variable 3D-11 OS=Homo sapiens OX=9606 GN=IGKV3D-11 PE=3 SV=6
151	5	1	146	627	[Master Protein] Complement C3 (Fragment) OS=Homo sapiens OX=9606 GN=C3 PE=1 SV=1
134	2	1	29	125	[Master Protein] Fibrinogen gamma chain OS=Homo sapiens OX=9606 GN=FGG PE=1 SV=1
236	1	1	14	65	[Master Protein] Complement C3 (Fragment) OS=Homo sapiens OX=9606 GN=C3 PE=1 SV=1
3	11	1	4	7	[Master Protein] Beta-enolase OS=Homo sapiens OX=9606 GN=ENO3 PE=1 SV=5
186	19	1	4	5	[Master Protein] Keratin, type I cytoskeletal 13 OS=Homo sapiens OX=9606 GN=KRT13 PE=1 SV=4
239	9	1	4	4	[Master Protein] Tubulin alpha-4A chain OS=Homo sapiens OX=9606 GN=TUBA4A PE=1 SV=1
185	1	1	4	4	[Master Protein] Pregnancy zone protein OS=Homo sapiens OX=9606 GN=PZP PE=1 SV=4
198	3	1	3	4	[Master Protein] Keratin, type I cytoskeletal 27 OS=Homo sapiens OX=9606 GN=KRT27 PE=1 SV=2
181	8	1	2	7	[Master Protein] Immunoglobulin heavy variable 3/OR16-9 (non-functional) (Fragment) OS=Homo sapiens OX=9606 GN=IGHV3OR16-9 PE=1 SV=1
102	16	1	2	2	[Master Protein] Immunoglobulin heavy variable 3-21 OS=Homo sapiens OX=9606 GN=IGHV3-21 PE=1 SV=1
242	2	1	1	98	[Master Protein] Bifunctional UDP-N-acetylglucosamine 2-epimerase/N-acetylmannosamine kinase OS=Homo sapiens OX=9606 GN=GNE PE=1 SV=1
241	1	1	1	3	[Master Protein] SET domain containing 5 OS=Homo sapiens OX=9606 GN=SETD5 PE=4 SV=1
42	1	1	1	2	[Master Protein] HAUS augmin-like complex subunit 1 OS=Homo sapiens OX=9606 GN=HAUS1 PE=1 SV=1
82	1	1	1	2	[Master Protein] FAS-associated factor 1 OS=Homo sapiens OX=9606 GN=FAF1 PE=1 SV=2
18	1	1	1	2	[Master Protein] Carboxypeptidase N subunit 2 OS=Homo sapiens OX=9606 GN=CPN2 PE=1 SV=3
54	5	1	1	2	[Master Protein] Anthrax toxin receptor OS=Homo sapiens OX=9606 GN=ANTXR2 PE=1 SV=1
49	3	1	1	2	[Master Protein] Utrophin OS=Homo sapiens OX=9606 GN=UTRN PE=1 SV=2
240	1	1	1	2	[Master Protein] Macoilin OS=Homo sapiens OX=9606 GN=MACO1 PE=1 SV=1
71	1	1	1	1	[Master Protein] Carboxypeptidase N catalytic chain OS=Homo sapiens OX=9606 GN=CPN1 PE=1 SV=1
53	5	1	1	1	[Master Protein] Immunoglobulin heavy variable 1-69D OS=Homo sapiens OX=9606 GN=IGHV1-69D PE=1 SV=1
73	1	1	1	1	[Master Protein] Serpin A11 OS=Homo sapiens OX=9606 GN=SERPINA11 PE=2 SV=2
215	1	1	1	1	[Master Protein] Diacylglycerol kinase eta (Fragment) OS=Homo sapiens OX=9606 GN=DGKH PE=1 SV=1
216	1	1	1	1	[Master Protein] Immunoglobulin lambda variable 1-47 OS=Homo sapiens OX=9606 GN=IGLV1-47 PE=1 SV=2
48	2	1	1	1	[Master Protein] 26S proteasome non-ATPase regulatory subunit 2 OS=Homo sapiens OX=9606 GN=PSMD2 PE=1 SV=3
47	1	1	1	1	[Master Protein] Globoside alpha-1,3-N-acetylgalactosaminyltransferase 1 OS=Homo sapiens OX=9606 GN=GBGT1 PE=1 SV=2
46	4	1	1	1	[Master Protein] Serine protease 1 OS=Homo sapiens OX=9606 GN=PRSS1 PE=1 SV=1
69	5	1	1	1	[Master Protein] Serpin family G member 1 OS=Homo sapiens OX=9606 GN=SERPING1 PE=1 SV=1
221	2	1	1	1	[Master Protein] Complement C1q subcomponent subunit A OS=Homo sapiens OX=9606 GN=C1QA PE=1 SV=2
159	2	1	1	1	[Master Protein] Phosphatidylcholine-sterol acyltransferase OS=Homo sapiens OX=9606 GN=LCAT PE=1 SV=1
224	1	1	1	1	[Master Protein] Immunoglobulin lambda variable 1-40 OS=Homo sapiens OX=9606 GN=IGLV1-40 PE=1 SV=2
44	2	1	1	1	[Master Protein] Integrin-linked protein kinase OS=Homo sapiens OX=9606 GN=ILK PE=1 SV=1
41	1	1	1	1	[Master Protein] Pleckstrin OS=Homo sapiens OX=9606 GN=PLEK PE=1 SV=3
229	1	1	1	1	[Master Protein] Zinc finger protein 22 OS=Homo sapiens OX=9606 GN=ZNF22 PE=1 SV=3
37	2	1	1	1	[Master Protein] Myosin phosphatase Rho interacting protein OS=Homo sapiens OX=9606 GN=MPRIP PE=1 SV=1
28	10	1	1	1	[Master Protein] Myosin light chain 6 OS=Homo sapiens OX=9606 GN=MYL6 PE=1 SV=1
27	1	1	1	1	[Master Protein] HEAT repeat containing 5A (Fragment) OS=Homo sapiens OX=9606 GN=HEATR5A PE=1 SV=1
26	1	1	1	1	[Master Protein] Solute carrier family 7 member 13 OS=Homo sapiens OX=9606 GN=SLC7A13 PE=2 SV=1
14	1	1	1	1	[Master Protein] Caveolae-associated protein 2 OS=Homo sapiens OX=9606 GN=CAVIN2 PE=1 SV=3
237	1	1	1	1	[Master Protein] Extracellular matrix protein 1 OS=Homo sapiens OX=9606 GN=ECM1 PE=1 SV=2
13	2	1	1	1	[Master Protein] Immunoglobulin lambda variable 7-46 OS=Homo sapiens OX=9606 GN=IGLV7-46 PE=3 SV=4
5	1	1	1	1	[Master Protein] Interleukin-36 beta OS=Homo sapiens OX=9606 GN=IL36B PE=1 SV=1
45	3	1	1	1	[Master Protein] Cartilage acidic protein 1 OS=Homo sapiens OX=9606 GN=CRTAC1 PE=1 SV=2
76	4	1	1	1	[Master Protein] Immunoglobulin kappa variable 1-6 OS=Homo sapiens OX=9606 GN=IGKV1-6 PE=3 SV=1
204	2	1	1	1	[Master Protein] Heat shock protein beta-1 OS=Homo sapiens OX=9606 GN=HSPB1 PE=1 SV=1
168	2	1	1	1	[Master Protein] Stomatin OS=Homo sapiens OX=9606 GN=STOM PE=1 SV=3
172	5	1	1	1	[Master Protein] Complement C1q B chain OS=Homo sapiens OX=9606 GN=C1QB PE=1 SV=1
158	1	1	1	1	[Master Protein] Immunoglobulin kappa variable 2-30 OS=Homo sapiens OX=9606 GN=IGKV2-30 PE=3 SV=2
155	3	1	1	1	[Master Protein] Fibrillin-2 OS=Homo sapiens OX=9606 GN=FBN2 PE=1 SV=3
175	2	1	1	1	[Master Protein] Immunoglobulin heavy constant delta (Fragment) OS=Homo sapiens OX=9606 GN=IGHD PE=1 SV=1
152	3	1	1	1	[Master Protein] Ectonucleotide pyrophosphatase/phosphodiesterase 2 OS=Homo sapiens OX=9606 GN=ENPP2 PE=1 SV=1
146	1	1	1	1	[Master Protein] Erythrocyte membrane protein band 4.1 like 1 OS=Homo sapiens OX=9606 GN=EPB41L1 PE=1 SV=2
178	6	1	1	1	[Master Protein] HLA class I histocompatibility antigen, alpha chain G OS=Homo sapiens OX=9606 GN=HLA-G PE=1 SV=1
179	4	1	1	1	[Master Protein] Coronin-1A OS=Homo sapiens OX=9606 GN=CORO1A PE=1 SV=4
180	2	1	1	1	[Master Protein] Fructose-bisphosphate aldolase B OS=Homo sapiens OX=9606 GN=ALDOB PE=1 SV=2
143	2	1	1	1	[Master Protein] Cathelicidin antimicrobial peptide OS=Homo sapiens OX=9606 GN=CAMP PE=1 SV=1
131	1	1	1	1	[Master Protein] Interferon-induced very large GTPase 1 OS=Homo sapiens OX=9606 GN=GVINP1 PE=2 SV=2
130	3	1	1	1	[Master Protein] Prenylcysteine oxidase 1 OS=Homo sapiens OX=9606 GN=PCYOX1 PE=1 SV=3
128	3	1	1	1	[Master Protein] C-X-C motif chemokine OS=Homo sapiens OX=9606 PE=3 SV=1
205	10	1	1	1	[Master Protein] Immunoglobulin heavy variable 4-39 OS=Homo sapiens OX=9606 GN=IGHV4-39 PE=1 SV=2
124	3	1	1	1	[Master Protein] Platelet glycoprotein 4 OS=Homo sapiens OX=9606 GN=CD36 PE=1 SV=2
114	1	1	1	1	[Master Protein] Chloride intracellular channel protein 1 OS=Homo sapiens OX=9606 GN=CLIC1 PE=1 SV=4
113	1	1	1	1	[Master Protein] Platelet-activating factor acetylhydrolase OS=Homo sapiens OX=9606 GN=PLA2G7 PE=1 SV=1
108	13	1	1	1	[Master Protein] Tropomyosin 3 OS=Homo sapiens OX=9606 GN=TPM3 PE=1 SV=1
191	2	1	1	1	[Master Protein] Protein C, inactivator of coagulation factors Va and VIIIa OS=Homo sapiens OX=9606 GN=PROC PE=1 SV=1
103	1	1	1	1	[Master Protein] Ras suppressor protein 1 OS=Homo sapiens OX=9606 GN=RSU1 PE=1 SV=3
194	1	1	1	1	[Master Protein] Complement factor H-related protein 4 OS=Homo sapiens OX=9606 GN=CFHR4 PE=1 SV=3
100	2	1	1	1	[Master Protein] Histone-lysine N-methyltransferase SETD1A OS=Homo sapiens OX=9606 GN=SETD1A PE=1 SV=3
97	2	1	1	1	[Master Protein] Immunoglobulin lambda variable 3-10 OS=Homo sapiens OX=9606 GN=IGLV3-10 PE=3 SV=2
197	1	1	1	1	[Master Protein] Complement component C8 gamma chain OS=Homo sapiens OX=9606 GN=C8G PE=1 SV=3
87	1	1	1	1	[Master Protein] Collagen alpha-3(VI) chain OS=Homo sapiens OX=9606 GN=COL6A3 PE=1 SV=5
86	1	1	1	1	[Master Protein] Peroxiredoxin-6 OS=Homo sapiens OX=9606 GN=PRDX6 PE=1 SV=3
85	8	1	1	1	[Master Protein] Tetraspanin OS=Homo sapiens OX=9606 GN=CD9 PE=1 SV=10
83	2	1	1	1	[Master Protein] C4b-binding protein beta chain OS=Homo sapiens OX=9606 GN=C4BPB PE=1 SV=1
117	1	1	1	1	[Master Protein] GC-rich sequence DNA-binding factor 2 (Fragment) OS=Homo sapiens OX=9606 GN=GCFC2 PE=1 SV=1
1	2	1	1	1	[Master Protein] Immunoglobulin kappa variable 2-40 OS=Homo sapiens OX=9606 GN=IGKV2-40 PE=3 SV=2

### Sheet: Sheet12_BUP_Sample 1_ 04
Protein Group ID	# Proteins	# Unique Peptides	# Peptides	# PSMs	Group Description
221	7	409	409	1362	[Master Protein] Apolipoprotein B-100 OS=Homo sapiens OX=9606 GN=APOB PE=1 SV=2
33	8	107	107	1481	[Master Protein] Albumin OS=Homo sapiens OX=9606 GN=ALB PE=1 SV=2
82	1	61	61	133	[Master Protein] Fibrinogen alpha chain OS=Homo sapiens OX=9606 GN=FGA PE=1 SV=2
166	2	54	54	572	[Master Protein] Apolipoprotein A-I OS=Homo sapiens OX=9606 GN=APOA1 PE=1 SV=1
183	4	42	42	195	[Master Protein] Apolipoprotein E OS=Homo sapiens OX=9606 GN=APOE PE=1 SV=1
93	9	42	42	159	[Master Protein] Alpha-1-antitrypsin OS=Homo sapiens OX=9606 GN=SERPINA1 PE=1 SV=3
224	4	42	42	77	[Master Protein] Apolipoprotein(a) OS=Homo sapiens OX=9606 GN=LPA PE=1 SV=2
60	4	40	40	48	[Master Protein] Talin-1 OS=Homo sapiens OX=9606 GN=TLN1 PE=1 SV=3
117	7	39	39	53	[Master Protein] Serotransferrin OS=Homo sapiens OX=9606 GN=TF PE=1 SV=4
105	2	37	37	125	[Master Protein] Fibrinogen beta chain OS=Homo sapiens OX=9606 GN=FGB PE=1 SV=2
122	2	37	37	47	[Master Protein] Coagulation factor V OS=Homo sapiens OX=9606 GN=F5 PE=1 SV=1
153	3	36	36	45	[Master Protein] Fibronectin OS=Homo sapiens OX=9606 GN=FN1 PE=1 SV=5
8	3	33	33	72	[Master Protein] Inter-alpha-trypsin inhibitor heavy chain H2 OS=Homo sapiens OX=9606 GN=ITIH2 PE=1 SV=2
72	10	31	171	818	[Master Protein] Complement C3 OS=Homo sapiens OX=9606 GN=C3 PE=1 SV=2
219	8	29	29	258	[Master Protein] Complement component C9 OS=Homo sapiens OX=9606 GN=C9 PE=1 SV=2
148	5	29	29	120	[Master Protein] Fibrinogen gamma chain OS=Homo sapiens OX=9606 GN=FGG PE=1 SV=3
200	3	29	29	38	[Master Protein] ITIH4 protein OS=Homo sapiens OX=9606 GN=ITIH4 PE=1 SV=1
209	10	28	28	113	[Master Protein] Clusterin OS=Homo sapiens OX=9606 GN=CLU PE=1 SV=1
108	7	26	26	49	[Master Protein] Gelsolin OS=Homo sapiens OX=9606 GN=GSN PE=1 SV=1
15	11	26	26	39	[Master Protein] Complement C1r OS=Homo sapiens OX=9606 GN=C1R PE=1 SV=1
186	1	26	26	27	[Master Protein] Apolipoprotein A-IV OS=Homo sapiens OX=9606 GN=APOA4 PE=1 SV=4
5	4	25	25	42	[Master Protein] Vitamin D-binding protein OS=Homo sapiens OX=9606 GN=GC PE=1 SV=1
68	13	24	27	37	[Master Protein] Keratin, type II cytoskeletal 1 OS=Homo sapiens OX=9606 GN=KRT1 PE=1 SV=6
110	5	23	26	31	[Master Protein] Alpha-2-macroglobulin OS=Homo sapiens OX=9606 GN=A2M PE=1 SV=3
102	1	23	23	93	[Master Protein] Antithrombin-III OS=Homo sapiens OX=9606 GN=SERPINC1 PE=1 SV=1
36	5	23	23	45	[Master Protein] Vitronectin OS=Homo sapiens OX=9606 GN=VTN PE=1 SV=1
63	1	22	22	37	[Master Protein] Heparin cofactor 2 OS=Homo sapiens OX=9606 GN=SERPIND1 PE=1 SV=3
145	1	22	22	27	[Master Protein] von Willebrand factor OS=Homo sapiens OX=9606 GN=VWF PE=1 SV=4
21	16	21	23	31	[Master Protein] Keratin 10 OS=Homo sapiens OX=9606 GN=KRT10 PE=1 SV=2
190	7	21	21	26	[Master Protein] Complement C2 OS=Homo sapiens OX=9606 PE=1 SV=1
61	13	20	20	23	[Master Protein] Filamin-A OS=Homo sapiens OX=9606 GN=FLNA PE=1 SV=4
23	3	19	21	49	[Master Protein] Serum paraoxonase/arylesterase 1 OS=Homo sapiens OX=9606 GN=PON1 PE=1 SV=3
37	1	19	19	37	[Master Protein] Immunoglobulin heavy constant mu OS=Homo sapiens OX=9606 GN=IGHM PE=1 SV=5
173	4	19	19	31	[Master Protein] Inter-alpha-trypsin inhibitor heavy chain H1 OS=Homo sapiens OX=9606 GN=ITIH1 PE=1 SV=3
35	3	19	19	28	[Master Protein] C4b-binding protein alpha chain OS=Homo sapiens OX=9606 GN=C4BPA PE=1 SV=2
58	11	17	25	34	[Master Protein] Haptoglobin OS=Homo sapiens OX=9606 GN=HP PE=1 SV=1
133	4	17	17	29	[Master Protein] Apolipoprotein L1 OS=Homo sapiens OX=9606 GN=APOL1 PE=1 SV=2
152	1	17	17	27	[Master Protein] Kininogen-1 OS=Homo sapiens OX=9606 GN=KNG1 PE=1 SV=2
111	8	17	17	18	[Master Protein] Plasminogen OS=Homo sapiens OX=9606 GN=PLG PE=1 SV=2
129	3	16	16	22	[Master Protein] Prothrombin OS=Homo sapiens OX=9606 GN=F2 PE=1 SV=2
56	11	16	16	17	[Master Protein] Myosin heavy chain 9 OS=Homo sapiens OX=9606 GN=MYH9 PE=1 SV=1
51	4	15	15	20	[Master Protein] Complement C1s subcomponent OS=Homo sapiens OX=9606 GN=C1S PE=1 SV=1
125	6	15	15	19	[Master Protein] Protein S (Fragment) OS=Homo sapiens OX=9606 GN=PROS1 PE=1 SV=1
113	38	15	15	18	[Master Protein] Actin, cytoplasmic 1 OS=Homo sapiens OX=9606 GN=ACTB PE=1 SV=1
164	32	14	17	28	[Master Protein] Complement factor H OS=Homo sapiens OX=9606 GN=CFH PE=1 SV=4
50	2	14	14	76	[Master Protein] Immunoglobulin kappa constant OS=Homo sapiens OX=9606 GN=IGKC PE=1 SV=2
70	5	14	14	15	[Master Protein] Ceruloplasmin OS=Homo sapiens OX=9606 GN=CP PE=1 SV=1
97	6	13	13	269	[Master Protein] Apolipoprotein A-II OS=Homo sapiens OX=9606 GN=APOA2 PE=1 SV=1
199	1	13	13	32	[Master Protein] Hemopexin OS=Homo sapiens OX=9606 GN=HPX PE=1 SV=2
17	3	13	13	31	[Master Protein] Protein AMBP OS=Homo sapiens OX=9606 GN=AMBP PE=1 SV=1
9	3	13	13	18	[Master Protein] N-acetylmuramoyl-L-alanine amidase OS=Homo sapiens OX=9606 GN=PGLYRP2 PE=1 SV=1
141	2	13	13	15	[Master Protein] Complement component C7 OS=Homo sapiens OX=9606 GN=C7 PE=1 SV=2
126	3	13	13	14	[Master Protein] Complement C5 OS=Homo sapiens OX=9606 GN=C5 PE=4 SV=1
103	5	12	17	81	[Master Protein] SAA2-SAA4 readthrough OS=Homo sapiens OX=9606 GN=SAA2-SAA4 PE=3 SV=1
73	1	11	11	17	[Master Protein] Lipopolysaccharide-binding protein OS=Homo sapiens OX=9606 GN=LBP PE=1 SV=3
20	3	11	11	16	[Master Protein] Complement component C8 beta chain OS=Homo sapiens OX=9606 GN=C8B PE=1 SV=4
140	3	11	11	14	[Master Protein] Properdin OS=Homo sapiens OX=9606 GN=CFP PE=1 SV=2
62	1	11	11	12	[Master Protein] Phosphatidylinositol-glycan-specific phospholipase D OS=Homo sapiens OX=9606 GN=GPLD1 PE=1 SV=3
86	3	10	10	19	[Master Protein] Apolipoprotein D OS=Homo sapiens OX=9606 GN=APOD PE=1 SV=1
32	2	10	10	18	[Master Protein] Alpha-2-HS-glycoprotein OS=Homo sapiens OX=9606 GN=AHSG PE=1 SV=1
191	2	10	10	14	[Master Protein] Apolipoprotein M OS=Homo sapiens OX=9606 GN=APOM PE=1 SV=2
210	2	10	10	14	[Master Protein] Keratin, type I cytoskeletal 9 OS=Homo sapiens OX=9606 GN=KRT9 PE=1 SV=3
146	4	10	10	13	[Master Protein] Coagulation factor XII OS=Homo sapiens OX=9606 GN=F12 PE=1 SV=3
194	4	10	10	12	[Master Protein] Beta-2-glycoprotein 1 OS=Homo sapiens OX=9606 GN=APOH PE=1 SV=3
185	2	10	10	12	[Master Protein] Transthyretin OS=Homo sapiens OX=9606 GN=TTR PE=1 SV=1
128	1	10	10	12	[Master Protein] Histidine-rich glycoprotein OS=Homo sapiens OX=9606 GN=HRG PE=1 SV=1
215	1	10	10	10	[Master Protein] CD5 antigen-like OS=Homo sapiens OX=9606 GN=CD5L PE=1 SV=1
104	2	9	9	12	[Master Protein] Beta-Ala-His dipeptidase OS=Homo sapiens OX=9606 GN=CNDP1 PE=1 SV=5
156	7	9	9	10	[Master Protein] Fibulin-1 OS=Homo sapiens OX=9606 GN=FBLN1 PE=1 SV=4
138	3	8	17	31	[Master Protein] Immunoglobulin heavy constant gamma 3 (G3m marker) (Fragment) OS=Homo sapiens OX=9606 GN=IGHG3 PE=1 SV=1
40	9	8	13	17	[Master Protein] Keratin, type II cytoskeletal 2 epidermal OS=Homo sapiens OX=9606 GN=KRT2 PE=1 SV=2
83	5	8	9	99	[Master Protein] Apolipoprotein C-II OS=Homo sapiens OX=9606 GN=APOC4-APOC2 PE=1 SV=1
212	2	8	8	16	[Master Protein] Ficolin-3 OS=Homo sapiens OX=9606 GN=FCN3 PE=1 SV=2
162	13	8	8	12	[Master Protein] Sex hormone-binding globulin OS=Homo sapiens OX=9606 GN=SHBG PE=1 SV=2
18	3	8	8	8	[Master Protein] Complement component C6 OS=Homo sapiens OX=9606 GN=C6 PE=1 SV=3
55	2	7	15	21	[Master Protein] Haptoglobin-related protein OS=Homo sapiens OX=9606 GN=HPR PE=2 SV=2
100	5	7	12	43	[Master Protein] Serum amyloid A-1 protein OS=Homo sapiens OX=9606 GN=SAA1 PE=1 SV=1
25	4	7	12	41	[Master Protein] Serum amyloid A-2 protein OS=Homo sapiens OX=9606 GN=SAA2 PE=1 SV=1
44	2	7	8	9	[Master Protein] Apolipoprotein C-IV OS=Homo sapiens OX=9606 GN=APOC4 PE=1 SV=1
59	2	7	7	11	[Master Protein] Protein Z-dependent protease inhibitor OS=Homo sapiens OX=9606 GN=SERPINA10 PE=1 SV=1
31	1	7	7	10	[Master Protein] Phospholipid transfer protein OS=Homo sapiens OX=9606 GN=PLTP PE=1 SV=1
196	4	7	7	9	[Master Protein] Immunoglobulin J chain OS=Homo sapiens OX=9606 GN=JCHAIN PE=1 SV=4
189	2	7	7	9	[Master Protein] Sulfhydryl oxidase 1 OS=Homo sapiens OX=9606 GN=QSOX1 PE=1 SV=3
151	2	7	7	9	[Master Protein] Integrin alpha-IIb OS=Homo sapiens OX=9606 GN=ITGA2B PE=1 SV=3
179	10	7	7	9	[Master Protein] Alpha-enolase OS=Homo sapiens OX=9606 GN=ENO1 PE=1 SV=2
161	2	7	7	8	[Master Protein] Adipocyte plasma membrane-associated protein OS=Homo sapiens OX=9606 GN=APMAP PE=1 SV=2
28	6	7	7	8	[Master Protein] Alpha-2-antiplasmin OS=Homo sapiens OX=9606 GN=SERPINF2 PE=1 SV=3
202	7	6	61	291	[Master Protein] Complement C4-B OS=Homo sapiens OX=9606 GN=C4B PE=1 SV=2
203	1	6	16	63	[Master Protein] Immunoglobulin heavy constant alpha 1 OS=Homo sapiens OX=9606 GN=IGHA1 PE=1 SV=3
54	2	6	15	33	[Master Protein] Immunoglobulin heavy constant gamma 1 OS=Homo sapiens OX=9606 GN=IGHG1 PE=1 SV=2
3	1	6	14	23	[Master Protein] Immunoglobulin heavy constant gamma 2 OS=Homo sapiens OX=9606 GN=IGHG2 PE=1 SV=3
144	5	6	11	17	[Master Protein] Immunoglobulin lambda constant 3 OS=Homo sapiens OX=9606 GN=IGLC3 PE=1 SV=1
217	2	6	6	26	[Master Protein] Apolipoprotein C-III OS=Homo sapiens OX=9606 GN=APOC3 PE=1 SV=1
197	1	6	6	8	[Master Protein] Kallistatin OS=Homo sapiens OX=9606 GN=SERPINA4 PE=1 SV=3
131	6	6	6	8	[Master Protein] Apolipoprotein C-I OS=Homo sapiens OX=9606 GN=APOC1 PE=1 SV=1
136	7	6	6	7	[Master Protein] Angiotensinogen OS=Homo sapiens OX=9606 GN=AGT PE=1 SV=3
6	3	6	6	7	[Master Protein] Hemoglobin subunit alpha OS=Homo sapiens OX=9606 GN=HBA1 PE=1 SV=2
26	1	6	6	6	[Master Protein] Thrombospondin-1 OS=Homo sapiens OX=9606 GN=THBS1 PE=1 SV=2
220	5	6	6	6	[Master Protein] Uncharacterized protein (Fragment) OS=Homo sapiens OX=9606 PE=3 SV=1
29	2	6	6	6	[Master Protein] Carboxypeptidase B2 OS=Homo sapiens OX=9606 GN=CPB2 PE=1 SV=2
89	3	6	6	6	[Master Protein] Inter-alpha-trypsin inhibitor heavy chain 3 OS=Homo sapiens OX=9606 GN=ITIH3 PE=1 SV=1
7	3	6	6	6	[Master Protein] Integrin beta-3 OS=Homo sapiens OX=9606 GN=ITGB3 PE=1 SV=2
22	3	6	6	6	[Master Protein] Proteoglycan 4 OS=Homo sapiens OX=9606 GN=PRG4 PE=1 SV=3
85	4	5	5	9	[Master Protein] Hemoglobin subunit beta OS=Homo sapiens OX=9606 GN=HBB PE=1 SV=2
90	1	5	5	8	[Master Protein] Apolipoprotein F OS=Homo sapiens OX=9606 GN=APOF PE=1 SV=2
180	2	5	5	6	[Master Protein] Alpha-1-antichymotrypsin OS=Homo sapiens OX=9606 GN=SERPINA3 PE=1 SV=2
120	8	4	59	294	[Master Protein] Complement C4-A OS=Homo sapiens OX=9606 GN=C4A PE=1 SV=1
2	1	4	11	26	[Master Protein] Immunoglobulin heavy constant gamma 4 OS=Homo sapiens OX=9606 GN=IGHG4 PE=1 SV=2
53	4	4	9	15	[Master Protein] Immunoglobulin lambda like polypeptide 5 OS=Homo sapiens OX=9606 GN=IGLL5 PE=1 SV=1
177	3	4	6	6	[Master Protein] Serum paraoxonase/lactonase 3 OS=Homo sapiens OX=9606 GN=PON3 PE=1 SV=3
123	2	4	4	7	[Master Protein] Glyceraldehyde-3-phosphate dehydrogenase OS=Homo sapiens OX=9606 GN=GAPDH PE=1 SV=3
98	2	4	4	4	[Master Protein] Alpha-1B-glycoprotein OS=Homo sapiens OX=9606 GN=A1BG PE=1 SV=4
34	2	4	4	4	[Master Protein] Vinculin OS=Homo sapiens OX=9606 GN=VCL PE=1 SV=4
208	12	4	4	4	[Master Protein] Pyruvate kinase OS=Homo sapiens OX=9606 GN=PKM PE=1 SV=1
222	1	4	4	4	[Master Protein] Afamin OS=Homo sapiens OX=9606 GN=AFM PE=1 SV=1
46	1	4	4	4	[Master Protein] Tubulin beta-1 chain OS=Homo sapiens OX=9606 GN=TUBB1 PE=1 SV=1
118	2	4	4	4	[Master Protein] Cholesteryl ester transfer protein OS=Homo sapiens OX=9606 GN=CETP PE=1 SV=2
115	7	4	4	4	[Master Protein] EGF-containing fibulin-like extracellular matrix protein 1 OS=Homo sapiens OX=9606 GN=EFEMP1 PE=1 SV=2
27	14	3	5	5	[Master Protein] Tubulin alpha chain OS=Homo sapiens OX=9606 GN=TUBA1C PE=1 SV=1
114	6	3	3	5	[Master Protein] All-trans-retinol dehydrogenase [NAD(+)] ADH4 OS=Homo sapiens OX=9606 GN=ADH4 PE=1 SV=5
154	3	3	3	4	[Master Protein] Fetuin-B OS=Homo sapiens OX=9606 GN=FETUB PE=1 SV=2
167	1	3	3	3	[Master Protein] Hyaluronan-binding protein 2 OS=Homo sapiens OX=9606 GN=HABP2 PE=1 SV=1
137	2	3	3	3	[Master Protein] Band 3 anion transport protein OS=Homo sapiens OX=9606 GN=SLC4A1 PE=1 SV=3
13	1	3	3	3	[Master Protein] Alpha-1-acid glycoprotein 1 OS=Homo sapiens OX=9606 GN=ORM1 PE=1 SV=2
84	11	3	3	3	[Master Protein] Mannan-binding lectin serine protease 2 OS=Homo sapiens OX=9606 GN=MASP2 PE=1 SV=4
134	3	3	3	3	[Master Protein] Profilin-1 OS=Homo sapiens OX=9606 GN=PFN1 PE=1 SV=2
99	20	3	3	3	[Master Protein] Ras-related protein Rap-1b OS=Homo sapiens OX=9606 GN=RAP1B PE=1 SV=1
174	1	3	3	3	[Master Protein] Alpha-1-acid glycoprotein 2 OS=Homo sapiens OX=9606 GN=ORM2 PE=1 SV=2
165	1	3	3	3	[Master Protein] Monocyte differentiation antigen CD14 OS=Homo sapiens OX=9606 GN=CD14 PE=1 SV=2
171	2	3	3	3	[Master Protein] Pigment epithelium-derived factor OS=Homo sapiens OX=9606 GN=SERPINF1 PE=1 SV=4
106	1	3	3	3	[Master Protein] Platelet-activating factor acetylhydrolase OS=Homo sapiens OX=9606 GN=PLA2G7 PE=1 SV=1
75	15	2	6	8	[Master Protein] Keratin, type II cytoskeletal 6A OS=Homo sapiens OX=9606 GN=KRT6A PE=1 SV=3
207	13	2	5	12	[Master Protein] Complement factor H-related protein 1 OS=Homo sapiens OX=9606 GN=CFHR1 PE=1 SV=2
225	10	2	4	5	[Master Protein] Tubulin alpha-4A chain OS=Homo sapiens OX=9606 GN=TUBA4A PE=1 SV=1
211	23	2	4	4	[Master Protein] Keratin, type I cytoskeletal 16 OS=Homo sapiens OX=9606 GN=KRT16 PE=1 SV=4
16	1	2	2	3	[Master Protein] Carboxypeptidase N subunit 2 OS=Homo sapiens OX=9606 GN=CPN2 PE=1 SV=3
92	2	2	2	3	[Master Protein] Retinol-binding protein 4 OS=Homo sapiens OX=9606 GN=RBP4 PE=1 SV=3
41	5	2	2	2	[Master Protein] Serine protease 1 OS=Homo sapiens OX=9606 GN=PRSS1 PE=1 SV=1
107	3	2	2	2	[Master Protein] Selenoprotein P OS=Homo sapiens OX=9606 GN=SELENOP PE=1 SV=3
10	2	2	2	2	[Master Protein] Secreted phosphoprotein 24 OS=Homo sapiens OX=9606 GN=SPP2 PE=1 SV=1
159	3	2	2	2	[Master Protein] Complement factor H-related protein 5 OS=Homo sapiens OX=9606 GN=CFHR5 PE=1 SV=1
64	6	2	2	2	[Master Protein] Serpin family G member 1 OS=Homo sapiens OX=9606 GN=SERPING1 PE=1 SV=1
155	21	2	2	2	[Master Protein] Actinin alpha 1 OS=Homo sapiens OX=9606 GN=ACTN1 PE=1 SV=1
119	4	2	2	2	[Master Protein] C-X-C motif chemokine OS=Homo sapiens OX=9606 PE=3 SV=1
88	4	2	2	2	[Master Protein] Coagulation factor XIII A chain OS=Homo sapiens OX=9606 GN=F13A1 PE=1 SV=5
127	3	2	2	2	[Master Protein] Corticosteroid-binding globulin OS=Homo sapiens OX=9606 GN=SERPINA6 PE=1 SV=1
87	6	2	2	2	[Master Protein] Complement C8 alpha chain OS=Homo sapiens OX=9606 GN=C8A PE=1 SV=1
65	1	2	2	2	[Master Protein] Carboxypeptidase N catalytic chain OS=Homo sapiens OX=9606 GN=CPN1 PE=1 SV=1
198	2	2	2	2	[Master Protein] Neutrophil defensin 1 OS=Homo sapiens OX=9606 GN=DEFA1 PE=1 SV=1
139	2	2	2	2	[Master Protein] Apolipoprotein A5 OS=Homo sapiens OX=9606 GN=APOA5 PE=1 SV=1
94	11	2	2	2	[Master Protein] FERM domain containing kindlin 3 OS=Homo sapiens OX=9606 GN=FERMT3 PE=1 SV=1
142	5	1	141	660	[Master Protein] Complement C3 (Fragment) OS=Homo sapiens OX=9606 GN=C3 PE=1 SV=1
223	1	1	14	72	[Master Protein] Complement C3 (Fragment) OS=Homo sapiens OX=9606 GN=C3 PE=1 SV=1
158	2	1	11	21	[Master Protein] Immunoglobulin heavy constant alpha 2 (Fragment) OS=Homo sapiens OX=9606 GN=IGHA2 PE=1 SV=1
175	1	1	4	5	[Master Protein] Pregnancy zone protein OS=Homo sapiens OX=9606 GN=PZP PE=1 SV=4
170	6	1	2	7	[Master Protein] Immunoglobulin heavy variable 3/OR16-9 (non-functional) (Fragment) OS=Homo sapiens OX=9606 GN=IGHV3OR16-9 PE=1 SV=1
188	3	1	2	2	[Master Protein] Keratin, type I cytoskeletal 27 OS=Homo sapiens OX=9606 GN=KRT27 PE=1 SV=2
69	13	1	2	2	[Master Protein] Immunoglobulin heavy variable 3-43 OS=Homo sapiens OX=9606 GN=IGHV3-43 PE=3 SV=1
57	6	1	2	2	[Master Protein] Immunoglobulin kappa variable 3D-7 OS=Homo sapiens OX=9606 GN=IGKV3D-7 PE=3 SV=5
45	1	1	2	2	[Master Protein] Probable non-functional immunoglobulin kappa variable 3-7 OS=Homo sapiens OX=9606 GN=IGKV3-7 PE=1 SV=1
95	10	1	2	2	[Master Protein] Immunoglobulin heavy variable 3-21 OS=Homo sapiens OX=9606 GN=IGHV3-21 PE=1 SV=1
112	55	1	1	4	[Master Protein] RAB12, member RAS oncogene family OS=Homo sapiens OX=9606 GN=RAB12 PE=1 SV=1
169	2	1	1	3	[Master Protein] Fructose-bisphosphate aldolase B OS=Homo sapiens OX=9606 GN=ALDOB PE=1 SV=2
157	2	1	1	2	[Master Protein] RNA-binding motif, single-stranded-interacting protein 3 OS=Homo sapiens OX=9606 GN=RBMS3 PE=1 SV=1
172	6	1	1	2	[Master Protein] Interferon-induced protein with tetratricopeptide repeats 5 OS=Homo sapiens OX=9606 GN=IFIT5 PE=1 SV=1
49	5	1	1	2	[Master Protein] Anthrax toxin receptor OS=Homo sapiens OX=9606 GN=ANTXR2 PE=1 SV=1
43	3	1	1	2	[Master Protein] Utrophin OS=Homo sapiens OX=9606 GN=UTRN PE=1 SV=2
213	1	1	1	2	[Master Protein] Collectin-11 OS=Homo sapiens OX=9606 GN=COLEC11 PE=1 SV=1
78	1	1	1	2	[Master Protein] FAS-associated factor 1 OS=Homo sapiens OX=9606 GN=FAF1 PE=1 SV=2
195	10	1	1	2	[Master Protein] Immunoglobulin heavy variable 4-39 OS=Homo sapiens OX=9606 GN=IGHV4-39 PE=1 SV=2
187	1	1	1	1	[Master Protein] Complement component C8 gamma chain OS=Homo sapiens OX=9606 GN=C8G PE=1 SV=3
218	1	1	1	1	[Master Protein] Fibrinogen-like protein 1 OS=Homo sapiens OX=9606 GN=FGL1 PE=1 SV=3
193	2	1	1	1	[Master Protein] Spectrin beta chain OS=Homo sapiens OX=9606 GN=SPTBN1 PE=1 SV=1
205	1	1	1	1	[Master Protein] Diacylglycerol kinase eta (Fragment) OS=Homo sapiens OX=9606 GN=DGKH PE=1 SV=1
216	4	1	1	1	[Master Protein] GRAM domain-containing protein 2B OS=Homo sapiens OX=9606 GN=GRAMD2B PE=1 SV=1
206	1	1	1	1	[Master Protein] Immunoglobulin lambda variable 1-47 OS=Homo sapiens OX=9606 GN=IGLV1-47 PE=1 SV=2
1	2	1	1	1	[Master Protein] Immunoglobulin kappa variable 2-40 OS=Homo sapiens OX=9606 GN=IGKV2-40 PE=3 SV=2
181	2	1	1	1	[Master Protein] Protein C, inactivator of coagulation factors Va and VIIIa OS=Homo sapiens OX=9606 GN=PROC PE=1 SV=1
76	1	1	1	1	[Master Protein] Immunoglobulin kappa variable 3-20 OS=Homo sapiens OX=9606 GN=IGKV3-20 PE=1 SV=2
71	4	1	1	1	[Master Protein] Immunoglobulin kappa variable 1-6 OS=Homo sapiens OX=9606 GN=IGKV1-6 PE=3 SV=1
67	2	1	1	1	[Master Protein] HGF activator OS=Homo sapiens OX=9606 GN=HGFAC PE=1 SV=1
52	1	1	1	1	[Master Protein] N-acylneuraminate cytidylyltransferase OS=Homo sapiens OX=9606 GN=CMAS PE=1 SV=2
48	5	1	1	1	[Master Protein] Immunoglobulin heavy variable 1-69D OS=Homo sapiens OX=9606 GN=IGHV1-69D PE=1 SV=1
47	5	1	1	1	[Master Protein] Complement factor I OS=Homo sapiens OX=9606 PE=4 SV=1
79	2	1	1	1	[Master Protein] C4b-binding protein beta chain OS=Homo sapiens OX=9606 GN=C4BPB PE=1 SV=1
42	2	1	1	1	[Master Protein] Immunoglobulin lambda variable 2-11 OS=Homo sapiens OX=9606 GN=IGLV2-11 PE=1 SV=2
38	1	1	1	1	[Master Protein] Pleckstrin OS=Homo sapiens OX=9606 GN=PLEK PE=1 SV=3
24	10	1	1	1	[Master Protein] Myosin light chain 6 OS=Homo sapiens OX=9606 GN=MYL6 PE=1 SV=1
14	2	1	1	1	[Master Protein] Complement C1q subcomponent subunit C OS=Homo sapiens OX=9606 GN=C1QC PE=1 SV=3
12	1	1	1	1	[Master Protein] Caveolae-associated protein 2 OS=Homo sapiens OX=9606 GN=CAVIN2 PE=1 SV=3
11	2	1	1	1	[Master Protein] Immunoglobulin lambda variable 7-46 OS=Homo sapiens OX=9606 GN=IGLV7-46 PE=3 SV=4
4	1	1	1	1	[Master Protein] Tsukushi OS=Homo sapiens OX=9606 GN=TSKU PE=1 SV=3
39	1	1	1	1	[Master Protein] Platelet glycoprotein Ib beta chain OS=Homo sapiens OX=9606 GN=GP1BB PE=1 SV=1
80	1	1	1	1	[Master Protein] Peroxiredoxin-6 OS=Homo sapiens OX=9606 GN=PRDX6 PE=1 SV=3
81	1	1	1	1	[Master Protein] Beta-galactosidase-1-like protein 2 OS=Homo sapiens OX=9606 GN=GLB1L2 PE=1 SV=1
91	2	1	1	1	[Master Protein] Immunoglobulin lambda variable 3-10 OS=Homo sapiens OX=9606 GN=IGLV3-10 PE=3 SV=2
178	4	1	1	1	[Master Protein] Plastin-3 OS=Homo sapiens OX=9606 GN=PLS3 PE=1 SV=4
168	4	1	1	1	[Master Protein] Coronin-1A OS=Homo sapiens OX=9606 GN=CORO1A PE=1 SV=4
163	5	1	1	1	[Master Protein] Complement C1q B chain OS=Homo sapiens OX=9606 GN=C1QB PE=1 SV=1
150	2	1	1	1	[Master Protein] Phosphatidylcholine-sterol acyltransferase OS=Homo sapiens OX=9606 GN=LCAT PE=1 SV=1
149	1	1	1	1	[Master Protein] Immunoglobulin kappa variable 2-30 OS=Homo sapiens OX=9606 GN=IGKV2-30 PE=3 SV=2
147	3	1	1	1	[Master Protein] Myosin light chain 12A OS=Homo sapiens OX=9606 GN=MYL12A PE=1 SV=1
143	3	1	1	1	[Master Protein] Ectonucleotide pyrophosphatase/phosphodiesterase 2 OS=Homo sapiens OX=9606 GN=ENPP2 PE=1 SV=1
135	2	1	1	1	[Master Protein] Cathelicidin antimicrobial peptide OS=Homo sapiens OX=9606 GN=CAMP PE=1 SV=1
132	2	1	1	1	[Master Protein] Solute carrier family 2, facilitated glucose transporter member 14 OS=Homo sapiens OX=9606 GN=SLC2A14 PE=2 SV=1
121	2	1	1	1	[Master Protein] Prenylcysteine oxidase 1 OS=Homo sapiens OX=9606 GN=PCYOX1 PE=1 SV=3
116	1	1	1	1	[Master Protein] Glutathione peroxidase 3 OS=Homo sapiens OX=9606 GN=GPX3 PE=1 SV=2
226	2	1	1	1	[Master Protein] Immunoglobulin heavy variable 1-18 OS=Homo sapiens OX=9606 GN=IGHV1-18 PE=3 SV=1
109	8	1	1	1	[Master Protein] Complement C2 OS=Homo sapiens OX=9606 GN=C2 PE=1 SV=2
101	13	1	1	1	[Master Protein] Tropomyosin 3 OS=Homo sapiens OX=9606 GN=TPM3 PE=1 SV=1
96	2	1	1	1	[Master Protein] Tetranectin OS=Homo sapiens OX=9606 GN=CLEC3B PE=1 SV=3
184	2	1	1	1	[Master Protein] Kyphoscoliosis peptidase OS=Homo sapiens OX=9606 GN=KY PE=1 SV=3
227	3	1	1	1	[Master Protein] Zinc finger protein 107 OS=Homo sapiens OX=9606 GN=ZNF107 PE=1 SV=1

### Sheet: Sheet13_BUP_Sample 1_ 05
Protein Group ID	# Proteins	# Unique Peptides	# Peptides	# PSMs	Group Description
241	7	415	415	1349	[Master Protein] Apolipoprotein B-100 OS=Homo sapiens OX=9606 GN=APOB PE=1 SV=2
37	8	105	105	1467	[Master Protein] Albumin OS=Homo sapiens OX=9606 GN=ALB PE=1 SV=2
93	1	63	63	110	[Master Protein] Fibrinogen alpha chain OS=Homo sapiens OX=9606 GN=FGA PE=1 SV=2
182	2	53	53	497	[Master Protein] Apolipoprotein A-I OS=Homo sapiens OX=9606 GN=APOA1 PE=1 SV=1
70	4	43	43	55	[Master Protein] Talin-1 OS=Homo sapiens OX=9606 GN=TLN1 PE=1 SV=3
118	2	42	42	120	[Master Protein] Fibrinogen beta chain OS=Homo sapiens OX=9606 GN=FGB PE=1 SV=2
132	7	42	42	59	[Master Protein] Serotransferrin OS=Homo sapiens OX=9606 GN=TF PE=1 SV=4
200	4	41	41	169	[Master Protein] Apolipoprotein E OS=Homo sapiens OX=9606 GN=APOE PE=1 SV=1
244	4	41	41	76	[Master Protein] Apolipoprotein(a) OS=Homo sapiens OX=9606 GN=LPA PE=1 SV=2
170	3	41	41	49	[Master Protein] Fibronectin OS=Homo sapiens OX=9606 GN=FN1 PE=1 SV=5
137	2	38	38	44	[Master Protein] Coagulation factor V OS=Homo sapiens OX=9606 GN=F5 PE=1 SV=1
104	9	37	37	146	[Master Protein] Alpha-1-antitrypsin OS=Homo sapiens OX=9606 GN=SERPINA1 PE=1 SV=3
10	3	32	32	58	[Master Protein] Inter-alpha-trypsin inhibitor heavy chain H2 OS=Homo sapiens OX=9606 GN=ITIH2 PE=1 SV=2
81	11	31	171	862	[Master Protein] Complement C3 OS=Homo sapiens OX=9606 GN=C3 PE=1 SV=2
205	1	31	31	33	[Master Protein] Apolipoprotein A-IV OS=Homo sapiens OX=9606 GN=APOA4 PE=1 SV=4
239	8	30	30	171	[Master Protein] Complement component C9 OS=Homo sapiens OX=9606 GN=C9 PE=1 SV=2
230	10	30	30	132	[Master Protein] Clusterin OS=Homo sapiens OX=9606 GN=CLU PE=1 SV=1
123	7	30	30	57	[Master Protein] Gelsolin OS=Homo sapiens OX=9606 GN=GSN PE=1 SV=1
18	13	26	26	42	[Master Protein] Complement C1r OS=Homo sapiens OX=9606 GN=C1R PE=1 SV=1
221	3	26	26	33	[Master Protein] ITIH4 protein OS=Homo sapiens OX=9606 GN=ITIH4 PE=1 SV=1
7	4	24	24	43	[Master Protein] Vitamin D-binding protein OS=Homo sapiens OX=9606 GN=GC PE=1 SV=1
114	1	24	24	31	[Master Protein] Antithrombin-III OS=Homo sapiens OX=9606 GN=SERPINC1 PE=1 SV=1
78	2	23	26	33	[Master Protein] Keratin, type II cytoskeletal 1 OS=Homo sapiens OX=9606 GN=KRT1 PE=1 SV=6
73	1	22	22	40	[Master Protein] Heparin cofactor 2 OS=Homo sapiens OX=9606 GN=SERPIND1 PE=1 SV=3
162	1	22	22	29	[Master Protein] von Willebrand factor OS=Homo sapiens OX=9606 GN=VWF PE=1 SV=4
126	5	21	24	28	[Master Protein] Alpha-2-macroglobulin OS=Homo sapiens OX=9606 GN=A2M PE=1 SV=3
190	4	21	21	34	[Master Protein] Inter-alpha-trypsin inhibitor heavy chain H1 OS=Homo sapiens OX=9606 GN=ITIH1 PE=1 SV=3
41	3	20	20	30	[Master Protein] C4b-binding protein alpha chain OS=Homo sapiens OX=9606 GN=C4BPA PE=1 SV=2
180	32	19	22	31	[Master Protein] Complement factor H OS=Homo sapiens OX=9606 GN=CFH PE=1 SV=4
210	17	19	21	26	[Master Protein] Complement C2 OS=Homo sapiens OX=9606 PE=1 SV=1
42	5	19	19	38	[Master Protein] Vitronectin OS=Homo sapiens OX=9606 GN=VTN PE=1 SV=1
148	4	19	19	31	[Master Protein] Apolipoprotein L1 OS=Homo sapiens OX=9606 GN=APOL1 PE=1 SV=2
169	1	19	19	30	[Master Protein] Kininogen-1 OS=Homo sapiens OX=9606 GN=KNG1 PE=1 SV=2
43	1	19	19	29	[Master Protein] Immunoglobulin heavy constant mu OS=Homo sapiens OX=9606 GN=IGHM PE=1 SV=5
67	13	19	19	24	[Master Protein] Myosin heavy chain 9 OS=Homo sapiens OX=9606 GN=MYH9 PE=1 SV=1
24	25	16	19	30	[Master Protein] Keratin 10 OS=Homo sapiens OX=9606 GN=KRT10 PE=1 SV=2
142	6	16	16	19	[Master Protein] Protein S (Fragment) OS=Homo sapiens OX=9606 GN=PROS1 PE=1 SV=1
71	7	16	16	17	[Master Protein] Filamin-A OS=Homo sapiens OX=9606 GN=FLNA PE=1 SV=4
61	2	15	15	66	[Master Protein] Immunoglobulin kappa constant OS=Homo sapiens OX=9606 GN=IGKC PE=1 SV=2
231	2	15	15	18	[Master Protein] Keratin, type I cytoskeletal 9 OS=Homo sapiens OX=9606 GN=KRT9 PE=1 SV=3
110	6	14	14	229	[Master Protein] Apolipoprotein A-II OS=Homo sapiens OX=9606 GN=APOA2 PE=1 SV=1
220	7	14	14	30	[Master Protein] Hemopexin OS=Homo sapiens OX=9606 GN=HPX PE=1 SV=2
20	3	14	14	28	[Master Protein] Protein AMBP OS=Homo sapiens OX=9606 GN=AMBP PE=1 SV=1
146	3	14	14	23	[Master Protein] Prothrombin OS=Homo sapiens OX=9606 GN=F2 PE=1 SV=2
11	3	14	14	17	[Master Protein] N-acetylmuramoyl-L-alanine amidase OS=Homo sapiens OX=9606 GN=PGLYRP2 PE=1 SV=1
79	5	14	14	16	[Master Protein] Ceruloplasmin OS=Homo sapiens OX=9606 GN=CP PE=1 SV=1
127	8	14	14	16	[Master Protein] Plasminogen OS=Homo sapiens OX=9606 GN=PLG PE=1 SV=2
68	11	13	20	27	[Master Protein] Haptoglobin OS=Homo sapiens OX=9606 GN=HP PE=1 SV=1
26	2	13	15	44	[Master Protein] Serum paraoxonase/arylesterase 1 OS=Homo sapiens OX=9606 GN=PON1 PE=1 SV=3
163	4	13	13	15	[Master Protein] Coagulation factor XII OS=Homo sapiens OX=9606 GN=F12 PE=1 SV=3
157	2	13	13	14	[Master Protein] Complement component C7 OS=Homo sapiens OX=9606 GN=C7 PE=1 SV=2
115	5	12	17	78	[Master Protein] SAA2-SAA4 readthrough OS=Homo sapiens OX=9606 GN=SAA2-SAA4 PE=3 SV=1
97	4	12	12	26	[Master Protein] Apolipoprotein D OS=Homo sapiens OX=9606 GN=APOD PE=1 SV=1
82	1	12	12	16	[Master Protein] Lipopolysaccharide-binding protein OS=Homo sapiens OX=9606 GN=LBP PE=1 SV=3
143	3	12	12	12	[Master Protein] Complement C5 OS=Homo sapiens OX=9606 GN=C5 PE=4 SV=1
36	2	11	11	19	[Master Protein] Alpha-2-HS-glycoprotein OS=Homo sapiens OX=9606 GN=AHSG PE=1 SV=1
23	3	11	11	16	[Master Protein] Complement component C8 beta chain OS=Homo sapiens OX=9606 GN=C8B PE=1 SV=4
116	2	11	11	16	[Master Protein] Beta-Ala-His dipeptidase OS=Homo sapiens OX=9606 GN=CNDP1 PE=1 SV=5
62	4	11	11	14	[Master Protein] Complement C1s subcomponent OS=Homo sapiens OX=9606 GN=C1S PE=1 SV=1
204	2	10	10	13	[Master Protein] Transthyretin OS=Homo sapiens OX=9606 GN=TTR PE=1 SV=1
156	3	10	10	11	[Master Protein] Properdin OS=Homo sapiens OX=9606 GN=CFP PE=1 SV=2
21	1	10	10	10	[Master Protein] Complement component C6 OS=Homo sapiens OX=9606 GN=C6 PE=1 SV=3
128	34	9	18	21	[Master Protein] Actin, cytoplasmic 1 OS=Homo sapiens OX=9606 GN=ACTB PE=1 SV=1
46	15	9	15	17	[Master Protein] Keratin, type II cytoskeletal 2 epidermal OS=Homo sapiens OX=9606 GN=KRT2 PE=1 SV=2
94	5	9	10	75	[Master Protein] Apolipoprotein C-II OS=Homo sapiens OX=9606 GN=APOC4-APOC2 PE=1 SV=1
232	2	9	9	13	[Master Protein] Ficolin-3 OS=Homo sapiens OX=9606 GN=FCN3 PE=1 SV=2
145	1	9	9	12	[Master Protein] Histidine-rich glycoprotein OS=Homo sapiens OX=9606 GN=HRG PE=1 SV=1
173	7	9	9	11	[Master Protein] Fibulin-1 OS=Homo sapiens OX=9606 GN=FBLN1 PE=1 SV=4
100	3	9	9	10	[Master Protein] Inter-alpha-trypsin inhibitor heavy chain 3 OS=Homo sapiens OX=9606 GN=ITIH3 PE=1 SV=1
72	1	9	9	10	[Master Protein] Phosphatidylinositol-glycan-specific phospholipase D OS=Homo sapiens OX=9606 GN=GPLD1 PE=1 SV=3
111	2	9	9	10	[Master Protein] Alpha-1B-glycoprotein OS=Homo sapiens OX=9606 GN=A1BG PE=1 SV=4
154	3	8	16	31	[Master Protein] Immunoglobulin heavy constant gamma 3 (G3m marker) (Fragment) OS=Homo sapiens OX=9606 GN=IGHG3 PE=1 SV=1
29	4	8	13	41	[Master Protein] Serum amyloid A-2 protein OS=Homo sapiens OX=9606 GN=SAA2 PE=1 SV=1
211	2	8	8	16	[Master Protein] Apolipoprotein M OS=Homo sapiens OX=9606 GN=APOM PE=1 SV=2
214	4	8	8	11	[Master Protein] Beta-2-glycoprotein 1 OS=Homo sapiens OX=9606 GN=APOH PE=1 SV=3
25	1	8	8	9	[Master Protein] Proteoglycan 4 OS=Homo sapiens OX=9606 GN=PRG4 PE=1 SV=3
69	2	8	8	9	[Master Protein] Protein Z-dependent protease inhibitor OS=Homo sapiens OX=9606 GN=SERPINA10 PE=1 SV=1
30	6	8	8	9	[Master Protein] Thrombospondin-1 OS=Homo sapiens OX=9606 GN=THBS1 PE=1 SV=2
151	7	8	8	9	[Master Protein] Angiotensinogen OS=Homo sapiens OX=9606 GN=AGT PE=1 SV=3
235	1	8	8	8	[Master Protein] CD5 antigen-like OS=Homo sapiens OX=9606 GN=CD5L PE=1 SV=1
65	2	7	15	31	[Master Protein] Immunoglobulin heavy constant gamma 1 OS=Homo sapiens OX=9606 GN=IGHG1 PE=1 SV=2
66	2	7	14	19	[Master Protein] Haptoglobin-related protein OS=Homo sapiens OX=9606 GN=HPR PE=2 SV=2
113	5	7	12	43	[Master Protein] Serum amyloid A-1 protein OS=Homo sapiens OX=9606 GN=SAA1 PE=1 SV=1
56	2	7	8	11	[Master Protein] Apolipoprotein C-IV OS=Homo sapiens OX=9606 GN=APOC4 PE=1 SV=1
238	3	7	7	25	[Master Protein] Apolipoprotein C-III OS=Homo sapiens OX=9606 GN=APOC3 PE=1 SV=1
31	6	7	7	12	[Master Protein] Alpha-2-antiplasmin OS=Homo sapiens OX=9606 GN=SERPINF2 PE=1 SV=3
147	6	7	7	10	[Master Protein] Apolipoprotein C-I OS=Homo sapiens OX=9606 GN=APOC1 PE=1 SV=1
168	2	7	7	9	[Master Protein] Integrin alpha-IIb OS=Homo sapiens OX=9606 GN=ITGA2B PE=1 SV=3
35	1	7	7	9	[Master Protein] Phospholipid transfer protein OS=Homo sapiens OX=9606 GN=PLTP PE=1 SV=1
32	4	7	7	8	[Master Protein] Carboxypeptidase B2 OS=Homo sapiens OX=9606 GN=CPB2 PE=1 SV=2
223	7	6	68	219	[Master Protein] Complement C4-B OS=Homo sapiens OX=9606 GN=C4B PE=1 SV=2
224	1	6	17	46	[Master Protein] Immunoglobulin heavy constant alpha 1 OS=Homo sapiens OX=9606 GN=IGHA1 PE=1 SV=3
4	1	6	14	30	[Master Protein] Immunoglobulin heavy constant gamma 2 OS=Homo sapiens OX=9606 GN=IGHG2 PE=1 SV=3
160	5	6	9	13	[Master Protein] Immunoglobulin lambda constant 3 OS=Homo sapiens OX=9606 GN=IGLC3 PE=1 SV=1
96	10	6	6	10	[Master Protein] Hemoglobin subunit beta OS=Homo sapiens OX=9606 GN=HBB PE=1 SV=2
217	1	6	6	8	[Master Protein] Kallistatin OS=Homo sapiens OX=9606 GN=SERPINA4 PE=1 SV=3
216	4	6	6	8	[Master Protein] Immunoglobulin J chain OS=Homo sapiens OX=9606 GN=JCHAIN PE=1 SV=4
178	13	6	6	8	[Master Protein] Sex hormone-binding globulin OS=Homo sapiens OX=9606 GN=SHBG PE=1 SV=2
209	2	6	6	8	[Master Protein] Sulfhydryl oxidase 1 OS=Homo sapiens OX=9606 GN=QSOX1 PE=1 SV=3
240	3	6	6	6	[Master Protein] Uncharacterized protein (Fragment) OS=Homo sapiens OX=9606 PE=3 SV=1
136	8	5	67	225	[Master Protein] Complement C4-A OS=Homo sapiens OX=9606 GN=C4A PE=1 SV=1
138	2	5	5	10	[Master Protein] Glyceraldehyde-3-phosphate dehydrogenase OS=Homo sapiens OX=9606 GN=GAPDH PE=1 SV=3
8	3	5	5	9	[Master Protein] Hemoglobin subunit alpha OS=Homo sapiens OX=9606 GN=HBA1 PE=1 SV=2
171	5	5	5	6	[Master Protein] Fetuin-B OS=Homo sapiens OX=9606 GN=FETUB PE=1 SV=2
196	3	5	5	5	[Master Protein] Alpha-1-antichymotrypsin OS=Homo sapiens OX=9606 GN=SERPINA3 PE=1 SV=2
38	2	5	5	5	[Master Protein] Vinculin OS=Homo sapiens OX=9606 GN=VCL PE=1 SV=4
9	3	5	5	5	[Master Protein] Integrin beta-3 OS=Homo sapiens OX=9606 GN=ITGB3 PE=1 SV=2
177	2	5	5	5	[Master Protein] Adipocyte plasma membrane-associated protein OS=Homo sapiens OX=9606 GN=APMAP PE=1 SV=2
194	3	4	6	6	[Master Protein] Serum paraoxonase/lactonase 3 OS=Homo sapiens OX=9606 GN=PON3 PE=1 SV=3
101	1	4	4	10	[Master Protein] Apolipoprotein F OS=Homo sapiens OX=9606 GN=APOF PE=1 SV=2
130	7	4	4	5	[Master Protein] EGF-containing fibulin-like extracellular matrix protein 1 OS=Homo sapiens OX=9606 GN=EFEMP1 PE=1 SV=2
242	1	4	4	4	[Master Protein] Afamin OS=Homo sapiens OX=9606 GN=AFM PE=1 SV=1
183	1	4	4	4	[Master Protein] Hyaluronan-binding protein 2 OS=Homo sapiens OX=9606 GN=HABP2 PE=1 SV=1
181	2	4	4	4	[Master Protein] Monocyte differentiation antigen CD14 OS=Homo sapiens OX=9606 GN=CD14 PE=1 SV=2
229	13	4	4	4	[Master Protein] Pyruvate kinase OS=Homo sapiens OX=9606 GN=PKM PE=1 SV=1
192	1	4	4	4	[Master Protein] Alpha-1-acid glycoprotein 2 OS=Homo sapiens OX=9606 GN=ORM2 PE=1 SV=2
98	6	4	4	4	[Master Protein] Complement C8 alpha chain OS=Homo sapiens OX=9606 GN=C8A PE=1 SV=1
58	1	4	4	4	[Master Protein] Tubulin beta-1 chain OS=Homo sapiens OX=9606 GN=TUBB1 PE=1 SV=1
139	3	4	4	4	[Master Protein] phosphopyruvate hydratase OS=Homo sapiens OX=9606 GN=ENO1 PE=1 SV=1
2	1	3	10	21	[Master Protein] Immunoglobulin heavy constant gamma 4 OS=Homo sapiens OX=9606 GN=IGHG4 PE=1 SV=2
64	4	3	6	11	[Master Protein] Immunoglobulin lambda like polypeptide 5 OS=Homo sapiens OX=9606 GN=IGLL5 PE=1 SV=1
129	4	3	4	7	[Master Protein] All-trans-retinol dehydrogenase [NAD(+)] ADH4 OS=Homo sapiens OX=9606 GN=ADH4 PE=1 SV=5
233	1	3	3	4	[Master Protein] Collectin-11 OS=Homo sapiens OX=9606 GN=COLEC11 PE=1 SV=1
175	3	3	3	3	[Master Protein] Complement factor H-related protein 5 OS=Homo sapiens OX=9606 GN=CFHR5 PE=1 SV=1
155	2	3	3	3	[Master Protein] Apolipoprotein A5 OS=Homo sapiens OX=9606 GN=APOA5 PE=1 SV=1
149	3	3	3	3	[Master Protein] Profilin-1 OS=Homo sapiens OX=9606 GN=PFN1 PE=1 SV=2
152	2	3	3	3	[Master Protein] Band 3 anion transport protein OS=Homo sapiens OX=9606 GN=SLC4A1 PE=1 SV=3
172	21	3	3	3	[Master Protein] Actinin alpha 1 OS=Homo sapiens OX=9606 GN=ACTN1 PE=1 SV=1
188	2	3	3	3	[Master Protein] Pigment epithelium-derived factor OS=Homo sapiens OX=9606 GN=SERPINF1 PE=1 SV=4
16	1	3	3	3	[Master Protein] Alpha-1-acid glycoprotein 1 OS=Homo sapiens OX=9606 GN=ORM1 PE=1 SV=2
112	20	3	3	3	[Master Protein] Ras-related protein Rap-1b OS=Homo sapiens OX=9606 GN=RAP1B PE=1 SV=1
134	2	3	3	3	[Master Protein] Cholesteryl ester transfer protein OS=Homo sapiens OX=9606 GN=CETP PE=1 SV=2
95	11	3	3	3	[Master Protein] Mannan-binding lectin serine protease 2 OS=Homo sapiens OX=9606 GN=MASP2 PE=1 SV=4
75	1	3	3	3	[Master Protein] Carboxypeptidase N catalytic chain OS=Homo sapiens OX=9606 GN=CPN1 PE=1 SV=1
84	2	3	3	3	[Master Protein] Immunoglobulin kappa variable 3-20 OS=Homo sapiens OX=9606 GN=IGKV3-20 PE=1 SV=2
165	4	2	28	97	[Master Protein] Fibrinogen gamma chain OS=Homo sapiens OX=9606 GN=FGG PE=1 SV=3
228	13	2	5	11	[Master Protein] Complement factor H-related protein 1 OS=Homo sapiens OX=9606 GN=CFHR1 PE=1 SV=2
124	19	2	4	4	[Master Protein] Complement C2 OS=Homo sapiens OX=9606 GN=C2 PE=1 SV=2
52	6	2	3	3	[Master Protein] Immunoglobulin kappa variable 3-15 OS=Homo sapiens OX=9606 GN=IGKV3-15 PE=1 SV=2
12	2	2	2	2	[Master Protein] Secreted phosphoprotein 24 OS=Homo sapiens OX=9606 GN=SPP2 PE=1 SV=1
17	2	2	2	2	[Master Protein] Complement C1q subcomponent subunit C OS=Homo sapiens OX=9606 GN=C1QC PE=1 SV=3
49	5	2	2	2	[Master Protein] Serine protease 1 OS=Homo sapiens OX=9606 GN=PRSS1 PE=1 SV=1
77	2	2	2	2	[Master Protein] HGF activator OS=Homo sapiens OX=9606 GN=HGFAC PE=1 SV=1
74	6	2	2	2	[Master Protein] Serpin family G member 1 OS=Homo sapiens OX=9606 GN=SERPING1 PE=1 SV=1
144	3	2	2	2	[Master Protein] Corticosteroid-binding globulin OS=Homo sapiens OX=9606 GN=SERPINA6 PE=1 SV=1
106	13	2	2	2	[Master Protein] FERM domain containing kindlin 3 OS=Homo sapiens OX=9606 GN=FERMT3 PE=1 SV=1
121	3	2	2	2	[Master Protein] Selenoprotein P OS=Homo sapiens OX=9606 GN=SELENOP PE=1 SV=3
208	1	2	2	2	[Master Protein] Insulin-like growth factor-binding protein complex acid labile subunit OS=Homo sapiens OX=9606 GN=IGFALS PE=1 SV=1
109	2	2	2	2	[Master Protein] Tetranectin OS=Homo sapiens OX=9606 GN=CLEC3B PE=1 SV=3
120	1	2	2	2	[Master Protein] Platelet-activating factor acetylhydrolase OS=Homo sapiens OX=9606 GN=PLA2G7 PE=1 SV=1
158	6	1	141	693	[Master Protein] Complement C3 (Fragment) OS=Homo sapiens OX=9606 GN=C3 PE=1 SV=1
140	2	1	27	96	[Master Protein] Fibrinogen gamma chain OS=Homo sapiens OX=9606 GN=FGG PE=1 SV=1
174	2	1	12	22	[Master Protein] Immunoglobulin heavy constant alpha 2 (Fragment) OS=Homo sapiens OX=9606 GN=IGHA2 PE=1 SV=1
218	21	1	10	13	[Master Protein] Actin, alpha cardiac muscle 1 OS=Homo sapiens OX=9606 GN=ACTC1 PE=1 SV=1
243	18	1	6	7	[Master Protein] Keratin, type II cytoskeletal 5 OS=Homo sapiens OX=9606 GN=KRT5 PE=1 SV=3
245	11	1	5	6	[Master Protein] Tubulin alpha-4A chain OS=Homo sapiens OX=9606 GN=TUBA4A PE=1 SV=1
176	16	1	5	6	[Master Protein] Tubulin alpha-1B chain OS=Homo sapiens OX=9606 GN=TUBA1B PE=1 SV=1
193	1	1	4	4	[Master Protein] Pregnancy zone protein OS=Homo sapiens OX=9606 GN=PZP PE=1 SV=4
207	3	1	3	5	[Master Protein] Keratin, type I cytoskeletal 27 OS=Homo sapiens OX=9606 GN=KRT27 PE=1 SV=2
50	18	1	3	4	[Master Protein] Keratin, type I cytoskeletal 14 OS=Homo sapiens OX=9606 GN=KRT14 PE=1 SV=4
187	8	1	2	6	[Master Protein] Immunoglobulin heavy variable 3/OR16-9 (non-functional) (Fragment) OS=Homo sapiens OX=9606 GN=IGHV3OR16-9 PE=1 SV=1
6	7	1	2	4	[Master Protein] All-trans-retinol dehydrogenase [NAD(+)] ADH1B OS=Homo sapiens OX=9606 GN=ADH1B PE=1 SV=3
57	1	1	2	2	[Master Protein] Probable non-functional immunoglobulin kappa variable 3-7 OS=Homo sapiens OX=9606 GN=IGKV3-7 PE=1 SV=1
107	16	1	2	2	[Master Protein] Immunoglobulin heavy variable 3-21 OS=Homo sapiens OX=9606 GN=IGHV3-21 PE=1 SV=1
249	2	1	1	62	[Master Protein] Bifunctional UDP-N-acetylglucosamine 2-epimerase/N-acetylmannosamine kinase OS=Homo sapiens OX=9606 GN=GNE PE=1 SV=1
248	1	1	1	6	[Master Protein] SET domain containing 5 OS=Homo sapiens OX=9606 GN=SETD5 PE=4 SV=1
122	1	1	1	3	[Master Protein] Protocadherin gamma-A7 OS=Homo sapiens OX=9606 GN=PCDHGA7 PE=2 SV=1
86	1	1	1	2	[Master Protein] FAS-associated factor 1 OS=Homo sapiens OX=9606 GN=FAF1 PE=1 SV=2
80	4	1	1	2	[Master Protein] Immunoglobulin kappa variable 1-6 OS=Homo sapiens OX=9606 GN=IGKV1-6 PE=3 SV=1
191	3	1	1	2	[Master Protein] Myb-binding protein 1A OS=Homo sapiens OX=9606 GN=MYBBP1A PE=1 SV=2
189	6	1	1	2	[Master Protein] Interferon-induced protein with tetratricopeptide repeats 5 OS=Homo sapiens OX=9606 GN=IFIT5 PE=1 SV=1
226	19	1	1	2	[Master Protein] RAB15, member RAS oncogene family OS=Homo sapiens OX=9606 GN=RAB15 PE=1 SV=1
45	1	1	1	2	[Master Protein] HAUS augmin-like complex subunit 1 OS=Homo sapiens OX=9606 GN=HAUS1 PE=1 SV=1
47	4	1	1	2	[Master Protein] KICSTOR complex protein SZT2 OS=Homo sapiens OX=9606 GN=SZT2 PE=1 SV=3
55	3	1	1	2	[Master Protein] Utrophin OS=Homo sapiens OX=9606 GN=UTRN PE=1 SV=2
202	2	1	1	2	[Master Protein] Kyphoscoliosis peptidase OS=Homo sapiens OX=9606 GN=KY PE=1 SV=3
222	1	1	1	1	[Master Protein] Immunoglobulin lambda variable 3-19 OS=Homo sapiens OX=9606 GN=IGLV3-19 PE=1 SV=2
54	2	1	1	1	[Master Protein] 26S proteasome non-ATPase regulatory subunit 2 OS=Homo sapiens OX=9606 GN=PSMD2 PE=1 SV=3
51	2	1	1	1	[Master Protein] Immunoglobulin lambda variable 2-11 OS=Homo sapiens OX=9606 GN=IGLV2-11 PE=1 SV=2
219	2	1	1	1	[Master Protein] Neutrophil defensin 1 OS=Homo sapiens OX=9606 GN=DEFA1 PE=1 SV=1
59	5	1	1	1	[Master Protein] Immunoglobulin heavy variable 1-69D OS=Homo sapiens OX=9606 GN=IGHV1-69D PE=1 SV=1
60	5	1	1	1	[Master Protein] Anthrax toxin receptor OS=Homo sapiens OX=9606 GN=ANTXR2 PE=1 SV=1
227	1	1	1	1	[Master Protein] Immunoglobulin lambda variable 1-47 OS=Homo sapiens OX=9606 GN=IGLV1-47 PE=1 SV=2
63	1	1	1	1	[Master Protein] N-acylneuraminate cytidylyltransferase OS=Homo sapiens OX=9606 GN=CMAS PE=1 SV=2
215	10	1	1	1	[Master Protein] Immunoglobulin heavy variable 4-39 OS=Homo sapiens OX=9606 GN=IGHV4-39 PE=1 SV=2
53	1	1	1	1	[Master Protein] Globoside alpha-1,3-N-acetylgalactosaminyltransferase 1 OS=Homo sapiens OX=9606 GN=GBGT1 PE=1 SV=2
44	1	1	1	1	[Master Protein] Platelet glycoprotein Ib beta chain OS=Homo sapiens OX=9606 GN=GP1BB PE=1 SV=1
40	4	1	1	1	[Master Protein] DENN domain containing 4A OS=Homo sapiens OX=9606 GN=DENND4A PE=1 SV=2
39	2	1	1	1	[Master Protein] Carbamoyl-phosphate synthase [ammonia], mitochondrial OS=Homo sapiens OX=9606 GN=CPS1 PE=1 SV=2
33	2	1	1	1	[Master Protein] Type II inositol 1,4,5-trisphosphate 5-phosphatase OS=Homo sapiens OX=9606 GN=INPP5B PE=1 SV=4
236	2	1	1	1	[Master Protein] Maestro heat-like repeat-containing protein family member 1 OS=Homo sapiens OX=9606 GN=MROH1 PE=2 SV=3
28	5	1	1	1	[Master Protein] Ubiquitin specific peptidase 28 OS=Homo sapiens OX=9606 GN=USP28 PE=1 SV=1
27	10	1	1	1	[Master Protein] Myosin light chain 6 OS=Homo sapiens OX=9606 GN=MYL6 PE=1 SV=1
19	1	1	1	1	[Master Protein] Carboxypeptidase N subunit 2 OS=Homo sapiens OX=9606 GN=CPN2 PE=1 SV=3
15	1	1	1	1	[Master Protein] Caveolae-associated protein 2 OS=Homo sapiens OX=9606 GN=CAVIN2 PE=1 SV=3
14	2	1	1	1	[Master Protein] Immunoglobulin lambda variable 7-46 OS=Homo sapiens OX=9606 GN=IGLV7-46 PE=3 SV=4
13	9	1	1	1	[Master Protein] Unconventional myosin-Va OS=Homo sapiens OX=9606 GN=MYO5A PE=1 SV=2
5	1	1	1	1	[Master Protein] Tsukushi OS=Homo sapiens OX=9606 GN=TSKU PE=1 SV=3
3	2	1	1	1	[Master Protein] Beta-enolase OS=Homo sapiens OX=9606 GN=ENO3 PE=1 SV=5
247	2	1	1	1	[Master Protein] Immunoglobulin heavy variable 1-18 OS=Homo sapiens OX=9606 GN=IGHV1-18 PE=3 SV=1
48	1	1	1	1	[Master Protein] Immunoglobulin kappa variable 1-5 OS=Homo sapiens OX=9606 GN=IGKV1-5 PE=1 SV=2
166	1	1	1	1	[Master Protein] Immunoglobulin kappa variable 2-30 OS=Homo sapiens OX=9606 GN=IGKV2-30 PE=3 SV=2
88	1	1	1	1	[Master Protein] Zinc fingers and homeoboxes protein 1 OS=Homo sapiens OX=9606 GN=ZHX1 PE=1 SV=1
87	1	1	1	1	[Master Protein] Leucine-rich alpha-2-glycoprotein OS=Homo sapiens OX=9606 GN=LRG1 PE=1 SV=2
164	3	1	1	1	[Master Protein] Myosin light chain 12A OS=Homo sapiens OX=9606 GN=MYL12A PE=1 SV=1
161	4	1	1	1	[Master Protein] L-lactate dehydrogenase A chain OS=Homo sapiens OX=9606 GN=LDHA PE=1 SV=2
159	3	1	1	1	[Master Protein] Ectonucleotide pyrophosphatase/phosphodiesterase 2 OS=Homo sapiens OX=9606 GN=ENPP2 PE=1 SV=1
153	1	1	1	1	[Master Protein] Erythrocyte membrane protein band 4.1 like 1 OS=Homo sapiens OX=9606 GN=EPB41L1 PE=1 SV=2
179	5	1	1	1	[Master Protein] Complement C1q B chain OS=Homo sapiens OX=9606 GN=C1QB PE=1 SV=1
150	2	1	1	1	[Master Protein] Cathelicidin antimicrobial peptide OS=Homo sapiens OX=9606 GN=CAMP PE=1 SV=1
135	3	1	1	1	[Master Protein] C-X-C motif chemokine OS=Homo sapiens OX=9606 PE=3 SV=1
131	1	1	1	1	[Master Protein] Glutathione peroxidase 3 OS=Homo sapiens OX=9606 GN=GPX3 PE=1 SV=2
125	1	1	1	1	[Master Protein] Immunoglobulin heavy variable 4-28 OS=Homo sapiens OX=9606 GN=IGHV4-28 PE=3 SV=1
184	6	1	1	1	[Master Protein] HLA class I histocompatibility antigen, alpha chain G OS=Homo sapiens OX=9606 GN=HLA-G PE=1 SV=1
185	4	1	1	1	[Master Protein] Coronin-1A OS=Homo sapiens OX=9606 GN=CORO1A PE=1 SV=4
186	2	1	1	1	[Master Protein] Fructose-bisphosphate aldolase B OS=Homo sapiens OX=9606 GN=ALDOB PE=1 SV=2
119	2	1	1	1	[Master Protein] Coagulation factor VIII OS=Homo sapiens OX=9606 GN=F8 PE=1 SV=1
108	3	1	1	1	[Master Protein] Biliverdin reductase B OS=Homo sapiens OX=9606 GN=BLVRB PE=1 SV=1
105	2	1	1	1	[Master Protein] Histone-lysine N-methyltransferase SETD1A OS=Homo sapiens OX=9606 GN=SETD1A PE=1 SV=3
103	2	1	1	1	[Master Protein] Retinol-binding protein 4 OS=Homo sapiens OX=9606 GN=RBP4 PE=1 SV=3
195	4	1	1	1	[Master Protein] Plastin-3 OS=Homo sapiens OX=9606 GN=PLS3 PE=1 SV=4
102	2	1	1	1	[Master Protein] Immunoglobulin lambda variable 3-10 OS=Homo sapiens OX=9606 GN=IGLV3-10 PE=3 SV=2
197	2	1	1	1	[Master Protein] Protein C, inactivator of coagulation factors Va and VIIIa OS=Homo sapiens OX=9606 GN=PROC PE=1 SV=1
198	1	1	1	1	[Master Protein] Immunoglobulin heavy variable 3-49 OS=Homo sapiens OX=9606 GN=IGHV3-49 PE=3 SV=1
199	1	1	1	1	[Master Protein] Probable G-protein coupled receptor 142 OS=Homo sapiens OX=9606 GN=GPR142 PE=2 SV=1
99	7	1	1	1	[Master Protein] Cofilin 1 OS=Homo sapiens OX=9606 GN=CFL1 PE=1 SV=1
203	1	1	1	1	[Master Protein] Complement factor H-related protein 4 OS=Homo sapiens OX=9606 GN=CFHR4 PE=1 SV=3
92	1	1	1	1	[Master Protein] Abelson helper integration site 1 OS=Homo sapiens OX=9606 GN=AHI1 PE=1 SV=1
91	1	1	1	1	[Master Protein] Peroxiredoxin-6 OS=Homo sapiens OX=9606 GN=PRDX6 PE=1 SV=3
206	1	1	1	1	[Master Protein] Complement component C8 gamma chain OS=Homo sapiens OX=9606 GN=C8G PE=1 SV=3
90	8	1	1	1	[Master Protein] Tetraspanin OS=Homo sapiens OX=9606 GN=CD9 PE=1 SV=10
89	2	1	1	1	[Master Protein] C4b-binding protein beta chain OS=Homo sapiens OX=9606 GN=C4BPB PE=1 SV=1
167	2	1	1	1	[Master Protein] Phosphatidylcholine-sterol acyltransferase OS=Homo sapiens OX=9606 GN=LCAT PE=1 SV=1
213	2	1	1	1	[Master Protein] Spectrin beta chain OS=Homo sapiens OX=9606 GN=SPTBN1 PE=1 SV=1
1	2	1	1	1	[Master Protein] Immunoglobulin kappa variable 2-40 OS=Homo sapiens OX=9606 GN=IGKV2-40 PE=3 SV=2

### Sheet: Sheet14_BUP_Sample 2_ 01
Protein Group ID	# Proteins	# Unique Peptides	# Peptides	# PSMs	Group Description
220	7	405	405	1380	[Master Protein] Apolipoprotein B-100 OS=Homo sapiens OX=9606 GN=APOB PE=1 SV=2
33	8	106	106	1338	[Master Protein] Albumin OS=Homo sapiens OX=9606 GN=ALB PE=1 SV=2
81	1	64	64	117	[Master Protein] Fibrinogen alpha chain OS=Homo sapiens OX=9606 GN=FGA PE=1 SV=2
168	2	57	57	546	[Master Protein] Apolipoprotein A-I OS=Homo sapiens OX=9606 GN=APOA1 PE=1 SV=1
116	7	43	43	65	[Master Protein] Serotransferrin OS=Homo sapiens OX=9606 GN=TF PE=1 SV=4
181	4	41	41	176	[Master Protein] Apolipoprotein E OS=Homo sapiens OX=9606 GN=APOE PE=1 SV=1
106	2	41	41	150	[Master Protein] Fibrinogen beta chain OS=Homo sapiens OX=9606 GN=FGB PE=1 SV=2
10	3	38	38	75	[Master Protein] Inter-alpha-trypsin inhibitor heavy chain H2 OS=Homo sapiens OX=9606 GN=ITIH2 PE=1 SV=2
223	4	38	38	72	[Master Protein] Apolipoprotein(a) OS=Homo sapiens OX=9606 GN=LPA PE=1 SV=2
61	4	38	38	51	[Master Protein] Talin-1 OS=Homo sapiens OX=9606 GN=TLN1 PE=1 SV=3
72	10	36	180	871	[Master Protein] Complement C3 OS=Homo sapiens OX=9606 GN=C3 PE=1 SV=2
121	2	35	35	44	[Master Protein] Coagulation factor V OS=Homo sapiens OX=9606 GN=F5 PE=1 SV=1
152	3	33	33	39	[Master Protein] Fibronectin OS=Homo sapiens OX=9606 GN=FN1 PE=1 SV=5
146	5	29	29	150	[Master Protein] Fibrinogen gamma chain OS=Homo sapiens OX=9606 GN=FGG PE=1 SV=3
218	8	29	29	147	[Master Protein] Complement component C9 OS=Homo sapiens OX=9606 GN=C9 PE=1 SV=2
109	7	29	29	55	[Master Protein] Gelsolin OS=Homo sapiens OX=9606 GN=GSN PE=1 SV=1
200	3	28	28	45	[Master Protein] ITIH4 protein OS=Homo sapiens OX=9606 GN=ITIH4 PE=1 SV=1
211	10	27	27	114	[Master Protein] Clusterin OS=Homo sapiens OX=9606 GN=CLU PE=1 SV=1
144	1	26	26	32	[Master Protein] von Willebrand factor OS=Homo sapiens OX=9606 GN=VWF PE=1 SV=4
16	13	25	25	42	[Master Protein] Complement C1r OS=Homo sapiens OX=9606 GN=C1R PE=1 SV=1
65	1	24	24	39	[Master Protein] Heparin cofactor 2 OS=Homo sapiens OX=9606 GN=SERPIND1 PE=1 SV=3
183	1	24	24	28	[Master Protein] Apolipoprotein A-IV OS=Homo sapiens OX=9606 GN=APOA4 PE=1 SV=4
173	4	22	22	41	[Master Protein] Inter-alpha-trypsin inhibitor heavy chain H1 OS=Homo sapiens OX=9606 GN=ITIH1 PE=1 SV=3
7	4	22	22	32	[Master Protein] Vitamin D-binding protein OS=Homo sapiens OX=9606 GN=GC PE=1 SV=1
103	1	21	21	125	[Master Protein] Antithrombin-III OS=Homo sapiens OX=9606 GN=SERPINC1 PE=1 SV=1
165	32	20	22	36	[Master Protein] Complement factor H OS=Homo sapiens OX=9606 GN=CFH PE=1 SV=4
37	5	20	20	33	[Master Protein] Vitronectin OS=Homo sapiens OX=9606 GN=VTN PE=1 SV=1
151	1	20	20	28	[Master Protein] Kininogen-1 OS=Homo sapiens OX=9606 GN=KNG1 PE=1 SV=2
188	17	19	22	26	[Master Protein] Complement C2 OS=Homo sapiens OX=9606 PE=1 SV=1
38	1	19	19	45	[Master Protein] Immunoglobulin heavy constant mu OS=Homo sapiens OX=9606 GN=IGHM PE=1 SV=5
36	3	19	19	28	[Master Protein] C4b-binding protein alpha chain OS=Homo sapiens OX=9606 GN=C4BPA PE=1 SV=2
69	16	17	20	27	[Master Protein] Keratin, type II cytoskeletal 1 OS=Homo sapiens OX=9606 GN=KRT1 PE=1 SV=6
111	3	17	19	21	[Master Protein] Alpha-2-macroglobulin OS=Homo sapiens OX=9606 GN=A2M PE=1 SV=3
130	3	17	17	32	[Master Protein] Apolipoprotein L1 OS=Homo sapiens OX=9606 GN=APOL1 PE=1 SV=2
50	2	16	16	74	[Master Protein] Immunoglobulin kappa constant OS=Homo sapiens OX=9606 GN=IGKC PE=1 SV=2
125	3	16	16	16	[Master Protein] Complement C5 OS=Homo sapiens OX=9606 GN=C5 PE=4 SV=1
25	2	15	17	47	[Master Protein] Serum paraoxonase/arylesterase 1 OS=Homo sapiens OX=9606 GN=PON1 PE=1 SV=3
22	26	15	16	24	[Master Protein] Keratin 10 OS=Homo sapiens OX=9606 GN=KRT10 PE=1 SV=2
98	6	15	15	279	[Master Protein] Apolipoprotein A-II OS=Homo sapiens OX=9606 GN=APOA2 PE=1 SV=1
199	1	15	15	35	[Master Protein] Hemopexin OS=Homo sapiens OX=9606 GN=HPX PE=1 SV=2
62	8	15	15	16	[Master Protein] Filamin-A OS=Homo sapiens OX=9606 GN=FLNA PE=1 SV=4
104	5	14	18	71	[Master Protein] SAA2-SAA4 readthrough OS=Homo sapiens OX=9606 GN=SAA2-SAA4 PE=3 SV=1
21	3	14	14	21	[Master Protein] Complement component C8 beta chain OS=Homo sapiens OX=9606 GN=C8B PE=1 SV=4
11	3	14	14	20	[Master Protein] N-acetylmuramoyl-L-alanine amidase OS=Homo sapiens OX=9606 GN=PGLYRP2 PE=1 SV=1
51	4	14	14	18	[Master Protein] Complement C1s subcomponent OS=Homo sapiens OX=9606 GN=C1S PE=1 SV=1
128	3	14	14	18	[Master Protein] Prothrombin OS=Homo sapiens OX=9606 GN=F2 PE=1 SV=2
59	11	13	21	32	[Master Protein] Haptoglobin OS=Homo sapiens OX=9606 GN=HP PE=1 SV=1
113	33	13	20	26	[Master Protein] Actin, cytoplasmic 1 OS=Homo sapiens OX=9606 GN=ACTB PE=1 SV=1
105	2	13	13	15	[Master Protein] Beta-Ala-His dipeptidase OS=Homo sapiens OX=9606 GN=CNDP1 PE=1 SV=5
212	2	13	13	15	[Master Protein] Keratin, type I cytoskeletal 9 OS=Homo sapiens OX=9606 GN=KRT9 PE=1 SV=3
28	9	13	13	14	[Master Protein] Thrombospondin-1 OS=Homo sapiens OX=9606 GN=THBS1 PE=1 SV=2
18	3	12	12	30	[Master Protein] Protein AMBP OS=Homo sapiens OX=9606 GN=AMBP PE=1 SV=1
32	2	12	12	21	[Master Protein] Alpha-2-HS-glycoprotein OS=Homo sapiens OX=9606 GN=AHSG PE=1 SV=1
182	2	12	12	21	[Master Protein] Transthyretin OS=Homo sapiens OX=9606 GN=TTR PE=1 SV=1
124	6	12	12	16	[Master Protein] Protein S (Fragment) OS=Homo sapiens OX=9606 GN=PROS1 PE=1 SV=1
140	2	12	12	14	[Master Protein] Complement component C7 OS=Homo sapiens OX=9606 GN=C7 PE=1 SV=2
58	12	12	12	14	[Master Protein] Myosin heavy chain 9 OS=Homo sapiens OX=9606 GN=MYH9 PE=1 SV=1
112	8	12	12	12	[Master Protein] Plasminogen OS=Homo sapiens OX=9606 GN=PLG PE=1 SV=2
85	4	11	11	23	[Master Protein] Apolipoprotein D OS=Homo sapiens OX=9606 GN=APOD PE=1 SV=1
89	3	11	11	13	[Master Protein] Inter-alpha-trypsin inhibitor heavy chain 3 OS=Homo sapiens OX=9606 GN=ITIH3 PE=1 SV=1
63	1	11	11	12	[Master Protein] Phosphatidylinositol-glycan-specific phospholipase D OS=Homo sapiens OX=9606 GN=GPLD1 PE=1 SV=3
70	5	11	11	11	[Master Protein] Ceruloplasmin OS=Homo sapiens OX=9606 GN=CP PE=1 SV=1
82	5	10	11	151	[Master Protein] Apolipoprotein C-II OS=Homo sapiens OX=9606 GN=APOC4-APOC2 PE=1 SV=1
73	1	10	10	17	[Master Protein] Lipopolysaccharide-binding protein OS=Homo sapiens OX=9606 GN=LBP PE=1 SV=3
189	2	10	10	16	[Master Protein] Apolipoprotein M OS=Homo sapiens OX=9606 GN=APOM PE=1 SV=2
163	13	10	10	13	[Master Protein] Sex hormone-binding globulin OS=Homo sapiens OX=9606 GN=SHBG PE=1 SV=2
127	1	10	10	12	[Master Protein] Histidine-rich glycoprotein OS=Homo sapiens OX=9606 GN=HRG PE=1 SV=1
139	3	10	10	11	[Master Protein] Properdin OS=Homo sapiens OX=9606 GN=CFP PE=1 SV=2
145	4	10	10	11	[Master Protein] Coagulation factor XII OS=Homo sapiens OX=9606 GN=F12 PE=1 SV=3
27	4	9	13	40	[Master Protein] Serum amyloid A-2 protein OS=Homo sapiens OX=9606 GN=SAA2 PE=1 SV=1
24	3	9	9	11	[Master Protein] Proteoglycan 4 OS=Homo sapiens OX=9606 GN=PRG4 PE=1 SV=3
60	2	9	9	11	[Master Protein] Protein Z-dependent protease inhibitor OS=Homo sapiens OX=9606 GN=SERPINA10 PE=1 SV=1
150	2	9	9	11	[Master Protein] Integrin alpha-IIb OS=Homo sapiens OX=9606 GN=ITGA2B PE=1 SV=3
197	1	9	9	11	[Master Protein] Kallistatin OS=Homo sapiens OX=9606 GN=SERPINA4 PE=1 SV=3
187	2	9	9	10	[Master Protein] Sulfhydryl oxidase 1 OS=Homo sapiens OX=9606 GN=QSOX1 PE=1 SV=3
156	7	9	9	10	[Master Protein] Fibulin-1 OS=Homo sapiens OX=9606 GN=FBLN1 PE=1 SV=4
19	1	9	9	9	[Master Protein] Complement component C6 OS=Homo sapiens OX=9606 GN=C6 PE=1 SV=3
137	3	8	15	26	[Master Protein] Immunoglobulin heavy constant gamma 3 (G3m marker) (Fragment) OS=Homo sapiens OX=9606 GN=IGHG3 PE=1 SV=1
31	1	8	8	10	[Master Protein] Phospholipid transfer protein OS=Homo sapiens OX=9606 GN=PLTP PE=1 SV=1
193	4	8	8	10	[Master Protein] Beta-2-glycoprotein 1 OS=Homo sapiens OX=9606 GN=APOH PE=1 SV=3
29	6	8	8	9	[Master Protein] Alpha-2-antiplasmin OS=Homo sapiens OX=9606 GN=SERPINF2 PE=1 SV=3
216	1	8	8	8	[Master Protein] CD5 antigen-like OS=Homo sapiens OX=9606 GN=CD5L PE=1 SV=1
44	2	7	8	10	[Master Protein] Apolipoprotein C-IV OS=Homo sapiens OX=9606 GN=APOC4 PE=1 SV=1
217	3	7	7	27	[Master Protein] Apolipoprotein C-III OS=Homo sapiens OX=9606 GN=APOC3 PE=1 SV=1
213	2	7	7	10	[Master Protein] Ficolin-3 OS=Homo sapiens OX=9606 GN=FCN3 PE=1 SV=2
30	2	7	7	8	[Master Protein] Carboxypeptidase B2 OS=Homo sapiens OX=9606 GN=CPB2 PE=1 SV=2
134	7	7	7	8	[Master Protein] Angiotensinogen OS=Homo sapiens OX=9606 GN=AGT PE=1 SV=3
219	4	7	7	7	[Master Protein] Uncharacterized protein (Fragment) OS=Homo sapiens OX=9606 PE=3 SV=1
9	3	7	7	7	[Master Protein] Integrin beta-3 OS=Homo sapiens OX=9606 GN=ITGB3 PE=1 SV=2
203	5	6	70	286	[Master Protein] Complement C4-B OS=Homo sapiens OX=9606 GN=C4B PE=1 SV=2
56	2	6	14	19	[Master Protein] Haptoglobin-related protein OS=Homo sapiens OX=9606 GN=HPR PE=2 SV=2
3	1	6	13	25	[Master Protein] Immunoglobulin heavy constant gamma 2 OS=Homo sapiens OX=9606 GN=IGHG2 PE=1 SV=3
55	2	6	12	46	[Master Protein] Immunoglobulin heavy constant gamma 1 OS=Homo sapiens OX=9606 GN=IGHG1 PE=1 SV=2
101	5	6	10	40	[Master Protein] Serum amyloid A-1 protein OS=Homo sapiens OX=9606 GN=SAA1 PE=1 SV=1
142	5	6	10	18	[Master Protein] Immunoglobulin lambda constant 3 OS=Homo sapiens OX=9606 GN=IGLC3 PE=1 SV=1
40	7	6	10	12	[Master Protein] Keratin, type II cytoskeletal 2 epidermal OS=Homo sapiens OX=9606 GN=KRT2 PE=1 SV=2
129	6	6	6	10	[Master Protein] Apolipoprotein C-I OS=Homo sapiens OX=9606 GN=APOC1 PE=1 SV=1
122	2	6	6	9	[Master Protein] Glyceraldehyde-3-phosphate dehydrogenase OS=Homo sapiens OX=9606 GN=GAPDH PE=1 SV=3
162	2	6	6	8	[Master Protein] Adipocyte plasma membrane-associated protein OS=Homo sapiens OX=9606 GN=APMAP PE=1 SV=2
196	4	6	6	8	[Master Protein] Immunoglobulin J chain OS=Homo sapiens OX=9606 GN=JCHAIN PE=1 SV=4
153	3	6	6	8	[Master Protein] Fetuin-B OS=Homo sapiens OX=9606 GN=FETUB PE=1 SV=2
179	3	6	6	7	[Master Protein] Alpha-1-antichymotrypsin OS=Homo sapiens OX=9606 GN=SERPINA3 PE=1 SV=2
8	3	6	6	7	[Master Protein] Hemoglobin subunit alpha OS=Homo sapiens OX=9606 GN=HBA1 PE=1 SV=2
99	2	6	6	7	[Master Protein] Alpha-1B-glycoprotein OS=Homo sapiens OX=9606 GN=A1BG PE=1 SV=4
115	7	6	6	6	[Master Protein] EGF-containing fibulin-like extracellular matrix protein 1 OS=Homo sapiens OX=9606 GN=EFEMP1 PE=1 SV=2
178	10	6	6	6	[Master Protein] Alpha-enolase OS=Homo sapiens OX=9606 GN=ENO1 PE=1 SV=2
2	1	5	11	35	[Master Protein] Immunoglobulin heavy constant gamma 4 OS=Homo sapiens OX=9606 GN=IGHG4 PE=1 SV=2
90	1	5	5	6	[Master Protein] Apolipoprotein F OS=Homo sapiens OX=9606 GN=APOF PE=1 SV=2
210	12	5	5	5	[Master Protein] Pyruvate kinase OS=Homo sapiens OX=9606 GN=PKM PE=1 SV=1
119	6	4	68	292	[Master Protein] Complement C4-A OS=Homo sapiens OX=9606 GN=C4A PE=1 SV=1
204	1	4	16	41	[Master Protein] Immunoglobulin heavy constant alpha 1 OS=Homo sapiens OX=9606 GN=IGHA1 PE=1 SV=3
84	4	4	4	7	[Master Protein] Hemoglobin subunit beta OS=Homo sapiens OX=9606 GN=HBB PE=1 SV=2
166	2	4	4	4	[Master Protein] Monocyte differentiation antigen CD14 OS=Homo sapiens OX=9606 GN=CD14 PE=1 SV=2
169	1	4	4	4	[Master Protein] Hyaluronan-binding protein 2 OS=Homo sapiens OX=9606 GN=HABP2 PE=1 SV=1
117	2	4	4	4	[Master Protein] Cholesteryl ester transfer protein OS=Homo sapiens OX=9606 GN=CETP PE=1 SV=2
221	1	4	4	4	[Master Protein] Afamin OS=Homo sapiens OX=9606 GN=AFM PE=1 SV=1
171	9	4	4	4	[Master Protein] Pigment epithelium-derived factor OS=Homo sapiens OX=9606 GN=SERPINF1 PE=1 SV=4
93	7	3	41	170	[Master Protein] Alpha-1-antitrypsin OS=Homo sapiens OX=9606 GN=SERPINA1 PE=1 SV=3
54	4	3	7	12	[Master Protein] Immunoglobulin lambda like polypeptide 5 OS=Homo sapiens OX=9606 GN=IGLL5 PE=1 SV=1
208	13	3	6	15	[Master Protein] Complement factor H-related protein 1 OS=Homo sapiens OX=9606 GN=CFHR1 PE=1 SV=2
176	3	3	5	5	[Master Protein] Serum paraoxonase/lactonase 3 OS=Homo sapiens OX=9606 GN=PON3 PE=1 SV=3
158	3	3	4	4	[Master Protein] Complement factor H-related protein 5 OS=Homo sapiens OX=9606 GN=CFHR5 PE=1 SV=1
174	1	3	3	5	[Master Protein] Alpha-1-acid glycoprotein 2 OS=Homo sapiens OX=9606 GN=ORM2 PE=1 SV=2
135	2	3	3	4	[Master Protein] Band 3 anion transport protein OS=Homo sapiens OX=9606 GN=SLC4A1 PE=1 SV=3
12	2	3	3	3	[Master Protein] Secreted phosphoprotein 24 OS=Homo sapiens OX=9606 GN=SPP2 PE=1 SV=1
138	2	3	3	3	[Master Protein] Apolipoprotein A5 OS=Homo sapiens OX=9606 GN=APOA5 PE=1 SV=1
94	12	3	3	3	[Master Protein] FERM domain containing kindlin 3 OS=Homo sapiens OX=9606 GN=FERMT3 PE=1 SV=1
108	3	3	3	3	[Master Protein] Selenoprotein P OS=Homo sapiens OX=9606 GN=SELENOP PE=1 SV=3
14	1	3	3	3	[Master Protein] Alpha-1-acid glycoprotein 1 OS=Homo sapiens OX=9606 GN=ORM1 PE=1 SV=2
34	2	3	3	3	[Master Protein] Vinculin OS=Homo sapiens OX=9606 GN=VCL PE=1 SV=4
100	20	3	3	3	[Master Protein] Ras-related protein Rap-1b OS=Homo sapiens OX=9606 GN=RAP1B PE=1 SV=1
83	11	3	3	3	[Master Protein] Mannan-binding lectin serine protease 2 OS=Homo sapiens OX=9606 GN=MASP2 PE=1 SV=4
141	5	2	146	677	[Master Protein] Complement C3 (Fragment) OS=Homo sapiens OX=9606 GN=C3 PE=1 SV=1
157	2	2	14	22	[Master Protein] Immunoglobulin heavy constant alpha 2 (Fragment) OS=Homo sapiens OX=9606 GN=IGHA2 PE=1 SV=1
110	19	2	5	5	[Master Protein] Complement C2 OS=Homo sapiens OX=9606 GN=C2 PE=1 SV=2
41	5	2	2	6	[Master Protein] Serine protease 1 OS=Homo sapiens OX=9606 GN=PRSS1 PE=1 SV=1
214	1	2	2	5	[Master Protein] Collectin-11 OS=Homo sapiens OX=9606 GN=COLEC11 PE=1 SV=1
155	21	2	2	2	[Master Protein] Actinin alpha 1 OS=Homo sapiens OX=9606 GN=ACTN1 PE=1 SV=1
79	8	2	2	2	[Master Protein] Tetraspanin OS=Homo sapiens OX=9606 GN=CD9 PE=1 SV=10
46	1	2	2	2	[Master Protein] Tubulin beta-1 chain OS=Homo sapiens OX=9606 GN=TUBB1 PE=1 SV=1
184	1	2	2	2	[Master Protein] Complement component C8 gamma chain OS=Homo sapiens OX=9606 GN=C8G PE=1 SV=3
68	2	2	2	2	[Master Protein] HGF activator OS=Homo sapiens OX=9606 GN=HGFAC PE=1 SV=1
17	1	2	2	2	[Master Protein] Carboxypeptidase N subunit 2 OS=Homo sapiens OX=9606 GN=CPN2 PE=1 SV=3
96	2	2	2	2	[Master Protein] Tetranectin OS=Homo sapiens OX=9606 GN=CLEC3B PE=1 SV=3
67	1	2	2	2	[Master Protein] Carboxypeptidase N catalytic chain OS=Homo sapiens OX=9606 GN=CPN1 PE=1 SV=1
43	3	2	2	2	[Master Protein] Utrophin OS=Homo sapiens OX=9606 GN=UTRN PE=1 SV=2
126	3	2	2	2	[Master Protein] Corticosteroid-binding globulin OS=Homo sapiens OX=9606 GN=SERPINA6 PE=1 SV=1
66	5	2	2	2	[Master Protein] Serpin family G member 1 OS=Homo sapiens OX=9606 GN=SERPING1 PE=1 SV=1
86	6	2	2	2	[Master Protein] Complement C8 alpha chain OS=Homo sapiens OX=9606 GN=C8A PE=1 SV=1
131	3	2	2	2	[Master Protein] Profilin-1 OS=Homo sapiens OX=9606 GN=PFN1 PE=1 SV=2
53	8	1	39	167	[Master Protein] Alpha-1-antitrypsin OS=Homo sapiens OX=9606 GN=SERPINA1 PE=1 SV=1
222	1	1	14	66	[Master Protein] Complement C3 (Fragment) OS=Homo sapiens OX=9606 GN=C3 PE=1 SV=1
154	1	1	8	9	[Master Protein] Beta-actin-like protein 2 OS=Homo sapiens OX=9606 GN=ACTBL2 PE=1 SV=2
74	15	1	6	6	[Master Protein] Keratin, type II cytoskeletal 6B OS=Homo sapiens OX=9606 GN=KRT6B PE=1 SV=5
42	4	1	3	4	[Master Protein] Immunoglobulin kappa variable 3-15 OS=Homo sapiens OX=9606 GN=IGKV3-15 PE=1 SV=2
224	10	1	3	4	[Master Protein] Tubulin alpha-4A chain OS=Homo sapiens OX=9606 GN=TUBA4A PE=1 SV=1
161	15	1	3	4	[Master Protein] Tubulin alpha-1B chain OS=Homo sapiens OX=9606 GN=TUBA1B PE=1 SV=1
175	1	1	3	4	[Master Protein] Pregnancy zone protein OS=Homo sapiens OX=9606 GN=PZP PE=1 SV=4
45	1	1	2	4	[Master Protein] Probable non-functional immunoglobulin kappa variable 3-7 OS=Homo sapiens OX=9606 GN=IGKV3-7 PE=1 SV=1
6	8	1	2	3	[Master Protein] All-trans-retinol dehydrogenase [NAD(+)] ADH1B OS=Homo sapiens OX=9606 GN=ADH1B PE=1 SV=3
114	4	1	2	3	[Master Protein] All-trans-retinol dehydrogenase [NAD(+)] ADH4 OS=Homo sapiens OX=9606 GN=ADH4 PE=1 SV=5
78	2	1	2	2	[Master Protein] Immunoglobulin kappa variable 3D-11 OS=Homo sapiens OX=9606 GN=IGKV3D-11 PE=3 SV=6
185	3	1	2	2	[Master Protein] Keratin, type I cytoskeletal 27 OS=Homo sapiens OX=9606 GN=KRT27 PE=1 SV=2
226	2	1	1	53	[Master Protein] Bifunctional UDP-N-acetylglucosamine 2-epimerase/N-acetylmannosamine kinase OS=Homo sapiens OX=9606 GN=GNE PE=1 SV=1
35	2	1	1	4	[Master Protein] Immunoglobulin heavy variable 3-72 OS=Homo sapiens OX=9606 GN=IGHV3-72 PE=4 SV=1
164	5	1	1	2	[Master Protein] Complement C1q B chain OS=Homo sapiens OX=9606 GN=C1QB PE=1 SV=1
172	6	1	1	2	[Master Protein] Interferon-induced protein with tetratricopeptide repeats 5 OS=Homo sapiens OX=9606 GN=IFIT5 PE=1 SV=1
159	2	1	1	2	[Master Protein] Stomatin OS=Homo sapiens OX=9606 GN=STOM PE=1 SV=3
39	1	1	1	2	[Master Protein] HAUS augmin-like complex subunit 1 OS=Homo sapiens OX=9606 GN=HAUS1 PE=1 SV=1
136	1	1	1	2	[Master Protein] Nuclear receptor subfamily 1 group D member 1 OS=Homo sapiens OX=9606 GN=NR1D1 PE=1 SV=1
206	19	1	1	2	[Master Protein] RAB15, member RAS oncogene family OS=Homo sapiens OX=9606 GN=RAB15 PE=1 SV=1
201	1	1	1	1	[Master Protein] Immunoglobulin lambda variable 3-19 OS=Homo sapiens OX=9606 GN=IGLV3-19 PE=1 SV=2
202	4	1	1	1	[Master Protein] ST3 beta-galactoside alpha-2,3-sialyltransferase 5 OS=Homo sapiens OX=9606 GN=ST3GAL5 PE=1 SV=1
80	1	1	1	1	[Master Protein] Peroxiredoxin-6 OS=Homo sapiens OX=9606 GN=PRDX6 PE=1 SV=3
77	2	1	1	1	[Master Protein] C4b-binding protein beta chain OS=Homo sapiens OX=9606 GN=C4BPB PE=1 SV=1
205	1	1	1	1	[Master Protein] Keratin, type II cytoskeletal 78 OS=Homo sapiens OX=9606 GN=KRT78 PE=1 SV=2
207	4	1	1	1	[Master Protein] Complement factor D OS=Homo sapiens OX=9606 GN=CFD PE=1 SV=1
76	1	1	1	1	[Master Protein] Leucine-rich alpha-2-glycoprotein OS=Homo sapiens OX=9606 GN=LRG1 PE=1 SV=2
71	4	1	1	1	[Master Protein] Immunoglobulin kappa variable 1-6 OS=Homo sapiens OX=9606 GN=IGKV1-6 PE=3 SV=1
64	9	1	1	1	[Master Protein] Nucleolar protein 8 OS=Homo sapiens OX=9606 GN=NOL8 PE=1 SV=1
49	5	1	1	1	[Master Protein] Anthrax toxin receptor OS=Homo sapiens OX=9606 GN=ANTXR2 PE=1 SV=1
52	1	1	1	1	[Master Protein] N-acylneuraminate cytidylyltransferase OS=Homo sapiens OX=9606 GN=CMAS PE=1 SV=2
87	7	1	1	1	[Master Protein] Cofilin 1 OS=Homo sapiens OX=9606 GN=CFL1 PE=1 SV=1
48	5	1	1	1	[Master Protein] Immunoglobulin heavy variable 1-69D OS=Homo sapiens OX=9606 GN=IGHV1-69D PE=1 SV=1
47	5	1	1	1	[Master Protein] Complement factor I OS=Homo sapiens OX=9606 PE=4 SV=1
26	10	1	1	1	[Master Protein] Myosin light chain 6 OS=Homo sapiens OX=9606 GN=MYL6 PE=1 SV=1
15	2	1	1	1	[Master Protein] Complement C1q subcomponent subunit C OS=Homo sapiens OX=9606 GN=C1QC PE=1 SV=3
13	1	1	1	1	[Master Protein] Caveolae-associated protein 2 OS=Homo sapiens OX=9606 GN=CAVIN2 PE=1 SV=3
5	1	1	1	1	[Master Protein] Interleukin-36 beta OS=Homo sapiens OX=9606 GN=IL36B PE=1 SV=1
4	1	1	1	1	[Master Protein] Tsukushi OS=Homo sapiens OX=9606 GN=TSKU PE=1 SV=3
57	4	1	1	1	[Master Protein] FERM and PDZ domain-containing protein 3 OS=Homo sapiens OX=9606 GN=FRMPD3 PE=2 SV=2
88	1	1	1	1	[Master Protein] Coagulation factor XIII A chain OS=Homo sapiens OX=9606 GN=F13A1 PE=1 SV=5
91	2	1	1	1	[Master Protein] Immunoglobulin lambda variable 3-10 OS=Homo sapiens OX=9606 GN=IGLV3-10 PE=3 SV=2
167	2	1	1	1	[Master Protein] Immunoglobulin heavy constant delta (Fragment) OS=Homo sapiens OX=9606 GN=IGHD PE=1 SV=1
170	2	1	1	1	[Master Protein] Fructose-bisphosphate aldolase B OS=Homo sapiens OX=9606 GN=ALDOB PE=1 SV=2
160	2	1	1	1	[Master Protein] Calaxin OS=Homo sapiens OX=9606 GN=CLXN PE=2 SV=1
149	2	1	1	1	[Master Protein] Phosphatidylcholine-sterol acyltransferase OS=Homo sapiens OX=9606 GN=LCAT PE=1 SV=1
148	1	1	1	1	[Master Protein] Immunoglobulin kappa variable 2-30 OS=Homo sapiens OX=9606 GN=IGKV2-30 PE=3 SV=2
147	3	1	1	1	[Master Protein] Structural maintenance of chromosomes flexible hinge domain-containing protein 1 OS=Homo sapiens OX=9606 GN=SMCHD1 PE=1 SV=2
177	4	1	1	1	[Master Protein] Plastin-3 OS=Homo sapiens OX=9606 GN=PLS3 PE=1 SV=4
143	4	1	1	1	[Master Protein] L-lactate dehydrogenase A chain OS=Homo sapiens OX=9606 GN=LDHA PE=1 SV=2
180	2	1	1	1	[Master Protein] Protein C, inactivator of coagulation factors Va and VIIIa OS=Homo sapiens OX=9606 GN=PROC PE=1 SV=1
133	2	1	1	1	[Master Protein] Cartilage oligomeric matrix protein OS=Homo sapiens OX=9606 GN=COMP PE=1 SV=2
132	2	1	1	1	[Master Protein] Cathelicidin antimicrobial peptide OS=Homo sapiens OX=9606 GN=CAMP PE=1 SV=1
120	2	1	1	1	[Master Protein] Prenylcysteine oxidase 1 OS=Homo sapiens OX=9606 GN=PCYOX1 PE=1 SV=3
118	3	1	1	1	[Master Protein] C-X-C motif chemokine OS=Homo sapiens OX=9606 PE=3 SV=1
225	2	1	1	1	[Master Protein] Immunoglobulin heavy variable 1-18 OS=Homo sapiens OX=9606 GN=IGHV1-18 PE=3 SV=1
186	1	1	1	1	[Master Protein] Insulin-like growth factor-binding protein complex acid labile subunit OS=Homo sapiens OX=9606 GN=IGFALS PE=1 SV=1
107	1	1	1	1	[Master Protein] Platelet-activating factor acetylhydrolase OS=Homo sapiens OX=9606 GN=PLA2G7 PE=1 SV=1
102	13	1	1	1	[Master Protein] Tropomyosin 3 OS=Homo sapiens OX=9606 GN=TPM3 PE=1 SV=1
97	1	1	1	1	[Master Protein] Ras suppressor protein 1 OS=Homo sapiens OX=9606 GN=RSU1 PE=1 SV=3
191	2	1	1	1	[Master Protein] Spectrin beta chain OS=Homo sapiens OX=9606 GN=SPTBN1 PE=1 SV=1
192	1	1	1	1	[Master Protein] CD180 antigen OS=Homo sapiens OX=9606 GN=CD180 PE=1 SV=2
95	10	1	1	1	[Master Protein] Immunoglobulin heavy variable 3-21 OS=Homo sapiens OX=9606 GN=IGHV3-21 PE=1 SV=1
194	2	1	1	1	[Master Protein] Heat shock protein beta-1 OS=Homo sapiens OX=9606 GN=HSPB1 PE=1 SV=1
195	10	1	1	1	[Master Protein] Immunoglobulin heavy variable 4-39 OS=Homo sapiens OX=9606 GN=IGHV4-39 PE=1 SV=2
92	2	1	1	1	[Master Protein] Retinol-binding protein 4 OS=Homo sapiens OX=9606 GN=RBP4 PE=1 SV=3
198	2	1	1	1	[Master Protein] Immunoglobulin kappa variable 3D-20 OS=Homo sapiens OX=9606 GN=IGKV3D-20 PE=3 SV=1
1	2	1	1	1	[Master Protein] Immunoglobulin kappa variable 2-40 OS=Homo sapiens OX=9606 GN=IGKV2-40 PE=3 SV=2

### Sheet: Sheet15_BUP_Sample 2_ 03
Protein Group ID	# Proteins	# Unique Peptides	# Peptides	# PSMs	Group Description
241	9	403	403	1354	[Master Protein] Apolipoprotein B-100 OS=Homo sapiens OX=9606 GN=APOB PE=1 SV=2
38	8	110	110	1263	[Master Protein] Albumin OS=Homo sapiens OX=9606 GN=ALB PE=1 SV=2
90	1	64	64	119	[Master Protein] Fibrinogen alpha chain OS=Homo sapiens OX=9606 GN=FGA PE=1 SV=2
185	2	53	53	708	[Master Protein] Apolipoprotein A-I OS=Homo sapiens OX=9606 GN=APOA1 PE=1 SV=1
134	7	43	43	62	[Master Protein] Serotransferrin OS=Homo sapiens OX=9606 GN=TF PE=1 SV=4
203	4	42	42	197	[Master Protein] Apolipoprotein E OS=Homo sapiens OX=9606 GN=APOE PE=1 SV=1
119	2	41	41	153	[Master Protein] Fibrinogen beta chain OS=Homo sapiens OX=9606 GN=FGB PE=1 SV=2
64	4	40	40	52	[Master Protein] Talin-1 OS=Homo sapiens OX=9606 GN=TLN1 PE=1 SV=3
173	3	39	39	53	[Master Protein] Fibronectin OS=Homo sapiens OX=9606 GN=FN1 PE=1 SV=5
244	4	38	38	77	[Master Protein] Apolipoprotein(a) OS=Homo sapiens OX=9606 GN=LPA PE=1 SV=2
10	3	35	35	71	[Master Protein] Inter-alpha-trypsin inhibitor heavy chain H2 OS=Homo sapiens OX=9606 GN=ITIH2 PE=1 SV=2
139	2	34	34	52	[Master Protein] Coagulation factor V OS=Homo sapiens OX=9606 GN=F5 PE=1 SV=1
18	13	32	32	52	[Master Protein] Complement C1r OS=Homo sapiens OX=9606 GN=C1R PE=1 SV=1
239	8	31	31	71	[Master Protein] Complement component C9 OS=Homo sapiens OX=9606 GN=C9 PE=1 SV=2
77	10	29	169	801	[Master Protein] Complement C3 OS=Homo sapiens OX=9606 GN=C3 PE=1 SV=2
123	7	29	29	52	[Master Protein] Gelsolin OS=Homo sapiens OX=9606 GN=GSN PE=1 SV=1
222	3	29	29	46	[Master Protein] ITIH4 protein OS=Homo sapiens OX=9606 GN=ITIH4 PE=1 SV=1
230	10	28	28	121	[Master Protein] Clusterin OS=Homo sapiens OX=9606 GN=CLU PE=1 SV=1
115	1	26	26	91	[Master Protein] Antithrombin-III OS=Homo sapiens OX=9606 GN=SERPINC1 PE=1 SV=1
207	1	25	25	29	[Master Protein] Apolipoprotein A-IV OS=Homo sapiens OX=9606 GN=APOA4 PE=1 SV=4
7	7	24	24	37	[Master Protein] Vitamin D-binding protein OS=Homo sapiens OX=9606 GN=GC PE=1 SV=1
183	31	22	25	37	[Master Protein] Complement factor H OS=Homo sapiens OX=9606 GN=CFH PE=1 SV=4
73	2	22	24	28	[Master Protein] Keratin, type II cytoskeletal 1 OS=Homo sapiens OX=9606 GN=KRT1 PE=1 SV=6
191	4	22	22	42	[Master Protein] Inter-alpha-trypsin inhibitor heavy chain H1 OS=Homo sapiens OX=9606 GN=ITIH1 PE=1 SV=3
166	1	22	22	30	[Master Protein] von Willebrand factor OS=Homo sapiens OX=9606 GN=VWF PE=1 SV=4
42	3	21	21	38	[Master Protein] Vitronectin OS=Homo sapiens OX=9606 GN=VTN PE=1 SV=1
41	3	21	21	28	[Master Protein] C4b-binding protein alpha chain OS=Homo sapiens OX=9606 GN=C4BPA PE=1 SV=2
126	5	20	23	26	[Master Protein] Alpha-2-macroglobulin OS=Homo sapiens OX=9606 GN=A2M PE=1 SV=3
211	17	20	22	27	[Master Protein] Complement C2 OS=Homo sapiens OX=9606 PE=1 SV=1
67	1	20	20	39	[Master Protein] Heparin cofactor 2 OS=Homo sapiens OX=9606 GN=SERPIND1 PE=1 SV=3
129	34	20	20	26	[Master Protein] Actin, cytoplasmic 1 OS=Homo sapiens OX=9606 GN=ACTB PE=1 SV=1
172	1	18	18	27	[Master Protein] Kininogen-1 OS=Homo sapiens OX=9606 GN=KNG1 PE=1 SV=2
150	3	17	17	31	[Master Protein] Apolipoprotein L1 OS=Homo sapiens OX=9606 GN=APOL1 PE=1 SV=2
43	1	17	17	25	[Master Protein] Immunoglobulin heavy constant mu OS=Homo sapiens OX=9606 GN=IGHM PE=1 SV=5
56	4	17	17	23	[Master Protein] Complement C1s subcomponent OS=Homo sapiens OX=9606 GN=C1S PE=1 SV=1
61	11	17	17	20	[Master Protein] Myosin heavy chain 9 OS=Homo sapiens OX=9606 GN=MYH9 PE=1 SV=1
127	8	17	17	19	[Master Protein] Plasminogen OS=Homo sapiens OX=9606 GN=PLG PE=1 SV=2
12	3	16	16	23	[Master Protein] N-acetylmuramoyl-L-alanine amidase OS=Homo sapiens OX=9606 GN=PGLYRP2 PE=1 SV=1
65	8	16	16	16	[Master Protein] Filamin-A OS=Homo sapiens OX=9606 GN=FLNA PE=1 SV=4
62	11	15	23	34	[Master Protein] Haptoglobin OS=Homo sapiens OX=9606 GN=HP PE=1 SV=1
27	2	15	17	51	[Master Protein] Serum paraoxonase/arylesterase 1 OS=Homo sapiens OX=9606 GN=PON1 PE=1 SV=3
20	3	15	15	35	[Master Protein] Protein AMBP OS=Homo sapiens OX=9606 GN=AMBP PE=1 SV=1
148	3	15	15	22	[Master Protein] Prothrombin OS=Homo sapiens OX=9606 GN=F2 PE=1 SV=2
145	3	15	15	16	[Master Protein] Complement C5 OS=Homo sapiens OX=9606 GN=C5 PE=4 SV=1
111	6	14	14	270	[Master Protein] Apolipoprotein A-II OS=Homo sapiens OX=9606 GN=APOA2 PE=1 SV=1
116	5	13	18	80	[Master Protein] SAA2-SAA4 readthrough OS=Homo sapiens OX=9606 GN=SAA2-SAA4 PE=3 SV=1
25	21	13	14	22	[Master Protein] Keratin 10 OS=Homo sapiens OX=9606 GN=KRT10 PE=1 SV=2
54	2	13	13	73	[Master Protein] Immunoglobulin kappa constant OS=Homo sapiens OX=9606 GN=IGKC PE=1 SV=2
221	1	13	13	31	[Master Protein] Hemopexin OS=Homo sapiens OX=9606 GN=HPX PE=1 SV=2
117	2	13	13	21	[Master Protein] Beta-Ala-His dipeptidase OS=Homo sapiens OX=9606 GN=CNDP1 PE=1 SV=5
24	3	13	13	19	[Master Protein] Complement component C8 beta chain OS=Homo sapiens OX=9606 GN=C8B PE=1 SV=4
159	2	13	13	15	[Master Protein] Complement component C7 OS=Homo sapiens OX=9606 GN=C7 PE=1 SV=2
95	4	12	12	30	[Master Protein] Apolipoprotein D OS=Homo sapiens OX=9606 GN=APOD PE=1 SV=1
158	3	12	12	15	[Master Protein] Properdin OS=Homo sapiens OX=9606 GN=CFP PE=1 SV=2
232	2	12	12	14	[Master Protein] Keratin, type I cytoskeletal 9 OS=Homo sapiens OX=9606 GN=KRT9 PE=1 SV=3
75	4	12	12	13	[Master Protein] Ceruloplasmin OS=Homo sapiens OX=9606 GN=CP PE=1 SV=1
206	2	11	11	13	[Master Protein] Transthyretin OS=Homo sapiens OX=9606 GN=TTR PE=1 SV=1
167	4	11	11	12	[Master Protein] Coagulation factor XII OS=Homo sapiens OX=9606 GN=F12 PE=1 SV=3
91	5	10	12	151	[Master Protein] Apolipoprotein C-II OS=Homo sapiens OX=9606 GN=APOC4-APOC2 PE=1 SV=1
37	2	10	10	19	[Master Protein] Alpha-2-HS-glycoprotein OS=Homo sapiens OX=9606 GN=AHSG PE=1 SV=1
147	1	10	10	15	[Master Protein] Histidine-rich glycoprotein OS=Homo sapiens OX=9606 GN=HRG PE=1 SV=1
176	7	10	10	12	[Master Protein] Fibulin-1 OS=Homo sapiens OX=9606 GN=FBLN1 PE=1 SV=4
66	1	10	10	11	[Master Protein] Phosphatidylinositol-glycan-specific phospholipase D OS=Homo sapiens OX=9606 GN=GPLD1 PE=1 SV=3
144	6	9	9	14	[Master Protein] Protein S (Fragment) OS=Homo sapiens OX=9606 GN=PROS1 PE=1 SV=1
212	2	9	9	12	[Master Protein] Apolipoprotein M OS=Homo sapiens OX=9606 GN=APOM PE=1 SV=2
210	2	9	9	11	[Master Protein] Sulfhydryl oxidase 1 OS=Homo sapiens OX=9606 GN=QSOX1 PE=1 SV=3
31	6	9	9	10	[Master Protein] Thrombospondin-1 OS=Homo sapiens OX=9606 GN=THBS1 PE=1 SV=2
240	5	9	9	9	[Master Protein] Uncharacterized protein (Fragment) OS=Homo sapiens OX=9606 PE=3 SV=1
156	3	8	16	31	[Master Protein] Immunoglobulin heavy constant gamma 3 (G3m marker) (Fragment) OS=Homo sapiens OX=9606 GN=IGHG3 PE=1 SV=1
45	11	8	14	17	[Master Protein] Keratin, type II cytoskeletal 2 epidermal OS=Homo sapiens OX=9606 GN=KRT2 PE=1 SV=2
78	1	8	8	13	[Master Protein] Lipopolysaccharide-binding protein OS=Homo sapiens OX=9606 GN=LBP PE=1 SV=3
171	2	8	8	11	[Master Protein] Integrin alpha-IIb OS=Homo sapiens OX=9606 GN=ITGA2B PE=1 SV=3
181	13	8	8	10	[Master Protein] Sex hormone-binding globulin OS=Homo sapiens OX=9606 GN=SHBG PE=1 SV=2
180	2	8	8	9	[Master Protein] Adipocyte plasma membrane-associated protein OS=Homo sapiens OX=9606 GN=APMAP PE=1 SV=2
33	2	8	8	9	[Master Protein] Carboxypeptidase B2 OS=Homo sapiens OX=9606 GN=CPB2 PE=1 SV=2
100	3	8	8	8	[Master Protein] Inter-alpha-trypsin inhibitor heavy chain 3 OS=Homo sapiens OX=9606 GN=ITIH3 PE=1 SV=1
60	2	7	15	21	[Master Protein] Haptoglobin-related protein OS=Homo sapiens OX=9606 GN=HPR PE=2 SV=2
59	2	7	14	30	[Master Protein] Immunoglobulin heavy constant gamma 1 OS=Homo sapiens OX=9606 GN=IGHG1 PE=1 SV=2
114	5	7	12	46	[Master Protein] Serum amyloid A-1 protein OS=Homo sapiens OX=9606 GN=SAA1 PE=1 SV=1
30	4	7	12	39	[Master Protein] Serum amyloid A-2 protein OS=Homo sapiens OX=9606 GN=SAA2 PE=1 SV=1
163	5	7	12	18	[Master Protein] Immunoglobulin lambda constant 3 OS=Homo sapiens OX=9606 GN=IGLC3 PE=1 SV=1
215	4	7	7	12	[Master Protein] Beta-2-glycoprotein 1 OS=Homo sapiens OX=9606 GN=APOH PE=1 SV=3
174	5	7	7	11	[Master Protein] Fetuin-B OS=Homo sapiens OX=9606 GN=FETUB PE=1 SV=2
63	2	7	7	10	[Master Protein] Protein Z-dependent protease inhibitor OS=Homo sapiens OX=9606 GN=SERPINA10 PE=1 SV=1
152	7	7	7	8	[Master Protein] Angiotensinogen OS=Homo sapiens OX=9606 GN=AGT PE=1 SV=3
26	3	7	7	8	[Master Protein] Proteoglycan 4 OS=Homo sapiens OX=9606 GN=PRG4 PE=1 SV=3
237	1	7	7	7	[Master Protein] CD5 antigen-like OS=Homo sapiens OX=9606 GN=CD5L PE=1 SV=1
199	7	7	7	7	[Master Protein] Alpha-enolase OS=Homo sapiens OX=9606 GN=ENO1 PE=1 SV=2
21	1	7	7	7	[Master Protein] Complement component C6 OS=Homo sapiens OX=9606 GN=C6 PE=1 SV=3
49	2	6	8	10	[Master Protein] Apolipoprotein C-IV OS=Homo sapiens OX=9606 GN=APOC4 PE=1 SV=1
238	3	6	6	31	[Master Protein] Apolipoprotein C-III OS=Homo sapiens OX=9606 GN=APOC3 PE=1 SV=1
36	1	6	6	9	[Master Protein] Phospholipid transfer protein OS=Homo sapiens OX=9606 GN=PLTP PE=1 SV=1
234	2	6	6	9	[Master Protein] Ficolin-3 OS=Homo sapiens OX=9606 GN=FCN3 PE=1 SV=2
149	6	6	6	9	[Master Protein] Apolipoprotein C-I OS=Homo sapiens OX=9606 GN=APOC1 PE=1 SV=1
218	4	6	6	8	[Master Protein] Immunoglobulin J chain OS=Homo sapiens OX=9606 GN=JCHAIN PE=1 SV=4
8	3	6	6	7	[Master Protein] Hemoglobin subunit alpha OS=Homo sapiens OX=9606 GN=HBA1 PE=1 SV=2
201	3	6	6	7	[Master Protein] Alpha-1-antichymotrypsin OS=Homo sapiens OX=9606 GN=SERPINA3 PE=1 SV=2
131	7	6	6	7	[Master Protein] EGF-containing fibulin-like extracellular matrix protein 1 OS=Homo sapiens OX=9606 GN=EFEMP1 PE=1 SV=2
219	1	6	6	7	[Master Protein] Kallistatin OS=Homo sapiens OX=9606 GN=SERPINA4 PE=1 SV=3
141	2	6	6	7	[Master Protein] Glyceraldehyde-3-phosphate dehydrogenase OS=Homo sapiens OX=9606 GN=GAPDH PE=1 SV=3
9	3	6	6	6	[Master Protein] Integrin beta-3 OS=Homo sapiens OX=9606 GN=ITGB3 PE=1 SV=2
137	6	5	70	303	[Master Protein] Complement C4-A OS=Homo sapiens OX=9606 GN=C4A PE=1 SV=1
223	5	5	70	294	[Master Protein] Complement C4-B OS=Homo sapiens OX=9606 GN=C4B PE=1 SV=2
224	1	5	15	66	[Master Protein] Immunoglobulin heavy constant alpha 1 OS=Homo sapiens OX=9606 GN=IGHA1 PE=1 SV=3
4	1	5	12	25	[Master Protein] Immunoglobulin heavy constant gamma 2 OS=Homo sapiens OX=9606 GN=IGHG2 PE=1 SV=3
101	1	5	5	9	[Master Protein] Apolipoprotein F OS=Homo sapiens OX=9606 GN=APOF PE=1 SV=2
32	5	5	5	7	[Master Protein] Alpha-2-antiplasmin OS=Homo sapiens OX=9606 GN=SERPINF2 PE=1 SV=3
190	4	5	5	5	[Master Protein] Pigment epithelium-derived factor OS=Homo sapiens OX=9606 GN=SERPINF1 PE=1 SV=4
2	1	4	11	21	[Master Protein] Immunoglobulin heavy constant gamma 4 OS=Homo sapiens OX=9606 GN=IGHG4 PE=1 SV=2
196	3	4	6	6	[Master Protein] Serum paraoxonase/lactonase 3 OS=Homo sapiens OX=9606 GN=PON3 PE=1 SV=3
178	3	4	5	6	[Master Protein] Complement factor H-related protein 5 OS=Homo sapiens OX=9606 GN=CFHR5 PE=1 SV=1
93	4	4	4	7	[Master Protein] Hemoglobin subunit beta OS=Homo sapiens OX=9606 GN=HBB PE=1 SV=2
112	2	4	4	5	[Master Protein] Alpha-1B-glycoprotein OS=Homo sapiens OX=9606 GN=A1BG PE=1 SV=4
105	12	4	4	5	[Master Protein] FERM domain containing kindlin 3 OS=Homo sapiens OX=9606 GN=FERMT3 PE=1 SV=1
135	2	4	4	4	[Master Protein] Cholesteryl ester transfer protein OS=Homo sapiens OX=9606 GN=CETP PE=1 SV=2
242	1	4	4	4	[Master Protein] Afamin OS=Homo sapiens OX=9606 GN=AFM PE=1 SV=1
58	4	3	8	14	[Master Protein] Immunoglobulin lambda like polypeptide 5 OS=Homo sapiens OX=9606 GN=IGLL5 PE=1 SV=1
184	2	3	3	4	[Master Protein] Monocyte differentiation antigen CD14 OS=Homo sapiens OX=9606 GN=CD14 PE=1 SV=2
39	2	3	3	4	[Master Protein] Vinculin OS=Homo sapiens OX=9606 GN=VCL PE=1 SV=4
186	1	3	3	4	[Master Protein] Hyaluronan-binding protein 2 OS=Homo sapiens OX=9606 GN=HABP2 PE=1 SV=1
51	1	3	3	4	[Master Protein] Tubulin beta-1 chain OS=Homo sapiens OX=9606 GN=TUBB1 PE=1 SV=1
92	11	3	3	3	[Master Protein] Mannan-binding lectin serine protease 2 OS=Homo sapiens OX=9606 GN=MASP2 PE=1 SV=4
154	2	3	3	3	[Master Protein] Band 3 anion transport protein OS=Homo sapiens OX=9606 GN=SLC4A1 PE=1 SV=3
229	12	3	3	3	[Master Protein] Pyruvate kinase OS=Homo sapiens OX=9606 GN=PKM PE=1 SV=1
175	21	3	3	3	[Master Protein] Actinin alpha 1 OS=Homo sapiens OX=9606 GN=ACTN1 PE=1 SV=1
113	20	3	3	3	[Master Protein] Ras-related protein Rap-1b OS=Homo sapiens OX=9606 GN=RAP1B PE=1 SV=1
103	2	3	3	3	[Master Protein] Retinol-binding protein 4 OS=Homo sapiens OX=9606 GN=RBP4 PE=1 SV=3
99	4	3	3	3	[Master Protein] Coagulation factor XIII A chain OS=Homo sapiens OX=9606 GN=F13A1 PE=1 SV=5
192	1	3	3	3	[Master Protein] Alpha-1-acid glycoprotein 2 OS=Homo sapiens OX=9606 GN=ORM2 PE=1 SV=2
16	1	3	3	3	[Master Protein] Alpha-1-acid glycoprotein 1 OS=Homo sapiens OX=9606 GN=ORM1 PE=1 SV=2
104	7	2	38	125	[Master Protein] Alpha-1-antitrypsin OS=Homo sapiens OX=9606 GN=SERPINA1 PE=1 SV=3
169	4	2	27	122	[Master Protein] Fibrinogen gamma chain OS=Homo sapiens OX=9606 GN=FGG PE=1 SV=3
177	2	2	12	20	[Master Protein] Immunoglobulin heavy constant alpha 2 (Fragment) OS=Homo sapiens OX=9606 GN=IGHA2 PE=1 SV=1
80	18	2	8	9	[Master Protein] Keratin, type II cytoskeletal 6A OS=Homo sapiens OX=9606 GN=KRT6A PE=1 SV=3
125	19	2	4	4	[Master Protein] Complement C2 OS=Homo sapiens OX=9606 GN=C2 PE=1 SV=2
143	17	2	3	3	[Master Protein] Keratin, type I cytoskeletal 15 OS=Homo sapiens OX=9606 GN=KRT15 PE=1 SV=3
71	2	2	2	3	[Master Protein] HGF activator OS=Homo sapiens OX=9606 GN=HGFAC PE=1 SV=1
157	2	2	2	3	[Master Protein] Apolipoprotein A5 OS=Homo sapiens OX=9606 GN=APOA5 PE=1 SV=1
96	6	2	2	2	[Master Protein] Complement C8 alpha chain OS=Homo sapiens OX=9606 GN=C8A PE=1 SV=1
13	2	2	2	2	[Master Protein] Secreted phosphoprotein 24 OS=Homo sapiens OX=9606 GN=SPP2 PE=1 SV=1
208	1	2	2	2	[Master Protein] Complement component C8 gamma chain OS=Homo sapiens OX=9606 GN=C8G PE=1 SV=3
209	1	2	2	2	[Master Protein] Insulin-like growth factor-binding protein complex acid labile subunit OS=Homo sapiens OX=9606 GN=IGFALS PE=1 SV=1
85	2	2	2	2	[Master Protein] C4b-binding protein beta chain OS=Homo sapiens OX=9606 GN=C4BPB PE=1 SV=1
19	1	2	2	2	[Master Protein] Carboxypeptidase N subunit 2 OS=Homo sapiens OX=9606 GN=CPN2 PE=1 SV=3
122	3	2	2	2	[Master Protein] Selenoprotein P OS=Homo sapiens OX=9606 GN=SELENOP PE=1 SV=3
70	1	2	2	2	[Master Protein] Carboxypeptidase N catalytic chain OS=Homo sapiens OX=9606 GN=CPN1 PE=1 SV=1
120	1	2	2	2	[Master Protein] Platelet-activating factor acetylhydrolase OS=Homo sapiens OX=9606 GN=PLA2G7 PE=1 SV=1
81	1	2	2	2	[Master Protein] Immunoglobulin kappa variable 3-20 OS=Homo sapiens OX=9606 GN=IGKV3-20 PE=1 SV=2
160	5	1	141	615	[Master Protein] Complement C3 (Fragment) OS=Homo sapiens OX=9606 GN=C3 PE=1 SV=1
57	8	1	37	124	[Master Protein] Alpha-1-antitrypsin OS=Homo sapiens OX=9606 GN=SERPINA1 PE=1 SV=1
142	2	1	26	120	[Master Protein] Fibrinogen gamma chain OS=Homo sapiens OX=9606 GN=FGG PE=1 SV=1
243	1	1	15	96	[Master Protein] Complement C3 (Fragment) OS=Homo sapiens OX=9606 GN=C3 PE=1 SV=1
228	7	1	7	12	[Master Protein] Complement factor H-related protein 1 OS=Homo sapiens OX=9606 GN=CFHR1 PE=1 SV=2
124	9	1	4	7	[Master Protein] Complement factor H related 2 OS=Homo sapiens OX=9606 GN=CFHR2 PE=1 SV=1
245	10	1	4	5	[Master Protein] Tubulin alpha-4A chain OS=Homo sapiens OX=9606 GN=TUBA4A PE=1 SV=1
179	15	1	4	5	[Master Protein] Tubulin alpha-1B chain OS=Homo sapiens OX=9606 GN=TUBA1B PE=1 SV=1
193	1	1	4	4	[Master Protein] Pregnancy zone protein OS=Homo sapiens OX=9606 GN=PZP PE=1 SV=4
47	4	1	3	3	[Master Protein] Immunoglobulin kappa variable 3-15 OS=Homo sapiens OX=9606 GN=IGKV3-15 PE=1 SV=2
6	6	1	2	3	[Master Protein] All-trans-retinol dehydrogenase [NAD(+)] ADH1B OS=Homo sapiens OX=9606 GN=ADH1B PE=1 SV=3
130	4	1	2	3	[Master Protein] All-trans-retinol dehydrogenase [NAD(+)] ADH4 OS=Homo sapiens OX=9606 GN=ADH4 PE=1 SV=5
50	1	1	2	2	[Master Protein] Probable non-functional immunoglobulin kappa variable 3-7 OS=Homo sapiens OX=9606 GN=IGKV3-7 PE=1 SV=1
86	2	1	2	2	[Master Protein] Immunoglobulin kappa variable 3D-11 OS=Homo sapiens OX=9606 GN=IGKV3D-11 PE=3 SV=6
40	2	1	1	5	[Master Protein] Immunoglobulin heavy variable 3-72 OS=Homo sapiens OX=9606 GN=IGHV3-72 PE=4 SV=1
46	4	1	1	4	[Master Protein] Serine protease 1 OS=Homo sapiens OX=9606 GN=PRSS1 PE=1 SV=1
153	2	1	1	2	[Master Protein] Potassium voltage-gated channel subfamily H member 8 OS=Homo sapiens OX=9606 GN=KCNH8 PE=2 SV=2
88	1	1	1	2	[Master Protein] Collagen alpha-3(VI) chain OS=Homo sapiens OX=9606 GN=COL6A3 PE=1 SV=5
83	1	1	1	2	[Master Protein] FAS-associated factor 1 OS=Homo sapiens OX=9606 GN=FAF1 PE=1 SV=2
217	10	1	1	2	[Master Protein] Immunoglobulin heavy variable 4-39 OS=Homo sapiens OX=9606 GN=IGHV4-39 PE=1 SV=2
118	7	1	1	2	[Master Protein] HCG2039996 OS=Homo sapiens OX=9606 GN=PPAN-P2RY11 PE=3 SV=1
94	8	1	1	2	[Master Protein] Heat shock protein 90 beta family member 1 OS=Homo sapiens OX=9606 GN=HSP90B1 PE=1 SV=1
200	1	1	1	1	[Master Protein] Uncharacterized protein encoded by LINC01619 OS=Homo sapiens OX=9606 GN=LINC01619 PE=5 SV=1
204	2	1	1	1	[Master Protein] Kyphoscoliosis peptidase OS=Homo sapiens OX=9606 GN=KY PE=1 SV=3
195	2	1	1	1	[Master Protein] Potassium voltage-gated channel subfamily Q member 5 OS=Homo sapiens OX=9606 GN=KCNQ5 PE=1 SV=2
205	1	1	1	1	[Master Protein] Complement factor H-related protein 4 OS=Homo sapiens OX=9606 GN=CFHR4 PE=1 SV=3
198	4	1	1	1	[Master Protein] Plastin-3 OS=Homo sapiens OX=9606 GN=PLS3 PE=1 SV=4
214	1	1	1	1	[Master Protein] CD180 antigen OS=Homo sapiens OX=9606 GN=CD180 PE=1 SV=2
197	2	1	1	1	[Master Protein] Beta-galactoside alpha-2,6-sialyltransferase 1 OS=Homo sapiens OX=9606 GN=ST6GAL1 PE=1 SV=1
231	1	1	1	1	[Master Protein] Follistatin-related protein 4 OS=Homo sapiens OX=9606 GN=FSTL4 PE=2 SV=3
216	2	1	1	1	[Master Protein] Heat shock protein beta-1 OS=Homo sapiens OX=9606 GN=HSPB1 PE=1 SV=1
227	1	1	1	1	[Master Protein] Immunoglobulin lambda variable 1-47 OS=Homo sapiens OX=9606 GN=IGLV1-47 PE=1 SV=2
226	1	1	1	1	[Master Protein] Diacylglycerol kinase eta (Fragment) OS=Homo sapiens OX=9606 GN=DGKH PE=1 SV=1
202	2	1	1	1	[Master Protein] Protein C, inactivator of coagulation factors Va and VIIIa OS=Homo sapiens OX=9606 GN=PROC PE=1 SV=1
235	1	1	1	1	[Master Protein] Collectin-11 OS=Homo sapiens OX=9606 GN=COLEC11 PE=1 SV=1
220	2	1	1	1	[Master Protein] Neutrophil defensin 1 OS=Homo sapiens OX=9606 GN=DEFA1 PE=1 SV=1
1	2	1	1	1	[Master Protein] Immunoglobulin kappa variable 2-40 OS=Homo sapiens OX=9606 GN=IGKV2-40 PE=3 SV=2
188	4	1	1	1	[Master Protein] Coronin-1A OS=Homo sapiens OX=9606 GN=CORO1A PE=1 SV=4
89	1	1	1	1	[Master Protein] Abelson helper integration site 1 OS=Homo sapiens OX=9606 GN=AHI1 PE=1 SV=1
87	1	1	1	1	[Master Protein] Peroxiredoxin-6 OS=Homo sapiens OX=9606 GN=PRDX6 PE=1 SV=3
84	1	1	1	1	[Master Protein] Leucine-rich alpha-2-glycoprotein OS=Homo sapiens OX=9606 GN=LRG1 PE=1 SV=2
76	4	1	1	1	[Master Protein] Immunoglobulin kappa variable 1-6 OS=Homo sapiens OX=9606 GN=IGKV1-6 PE=3 SV=1
74	1	1	1	1	[Master Protein] Little elongation complex subunit 1 OS=Homo sapiens OX=9606 GN=ICE1 PE=1 SV=5
72	1	1	1	1	[Master Protein] Serpin A11 OS=Homo sapiens OX=9606 GN=SERPINA11 PE=2 SV=2
69	1	1	1	1	[Master Protein] Heparan-sulfate 6-O-sulfotransferase 1 OS=Homo sapiens OX=9606 GN=HS6ST1 PE=1 SV=5
68	5	1	1	1	[Master Protein] Serpin family G member 1 OS=Homo sapiens OX=9606 GN=SERPING1 PE=1 SV=1
55	9	1	1	1	[Master Protein] Peptidyl-prolyl cis-trans isomerase OS=Homo sapiens OX=9606 GN=PPIB PE=1 SV=1
53	5	1	1	1	[Master Protein] Anthrax toxin receptor OS=Homo sapiens OX=9606 GN=ANTXR2 PE=1 SV=1
52	5	1	1	1	[Master Protein] Immunoglobulin heavy variable 1-69D OS=Homo sapiens OX=9606 GN=IGHV1-69D PE=1 SV=1
48	3	1	1	1	[Master Protein] Utrophin OS=Homo sapiens OX=9606 GN=UTRN PE=1 SV=2
44	1	1	1	1	[Master Protein] Platelet glycoprotein Ib beta chain OS=Homo sapiens OX=9606 GN=GP1BB PE=1 SV=1
29	5	1	1	1	[Master Protein] Ubiquitin specific peptidase 28 OS=Homo sapiens OX=9606 GN=USP28 PE=1 SV=1
28	10	1	1	1	[Master Protein] Myosin light chain 6 OS=Homo sapiens OX=9606 GN=MYL6 PE=1 SV=1
22	1	1	1	1	[Master Protein] Protein phosphatase 2 regulatory subunit B'gamma (Fragment) OS=Homo sapiens OX=9606 GN=PPP2R5C PE=1 SV=1
17	2	1	1	1	[Master Protein] Complement C1q subcomponent subunit C OS=Homo sapiens OX=9606 GN=C1QC PE=1 SV=3
15	1	1	1	1	[Master Protein] Caveolae-associated protein 2 OS=Homo sapiens OX=9606 GN=CAVIN2 PE=1 SV=3
14	2	1	1	1	[Master Protein] Immunoglobulin lambda variable 7-46 OS=Homo sapiens OX=9606 GN=IGLV7-46 PE=3 SV=4
5	1	1	1	1	[Master Protein] Tsukushi OS=Homo sapiens OX=9606 GN=TSKU PE=1 SV=3
3	2	1	1	1	[Master Protein] Beta-enolase OS=Homo sapiens OX=9606 GN=ENO3 PE=1 SV=5
97	7	1	1	1	[Master Protein] Cofilin 1 OS=Homo sapiens OX=9606 GN=CFL1 PE=1 SV=1
98	2	1	1	1	[Master Protein] Homer protein homolog 1 OS=Homo sapiens OX=9606 GN=HOMER1 PE=1 SV=2
102	2	1	1	1	[Master Protein] Immunoglobulin lambda variable 3-10 OS=Homo sapiens OX=9606 GN=IGLV3-10 PE=3 SV=2
106	3	1	1	1	[Master Protein] Low-density lipoprotein receptor-related protein 2 OS=Homo sapiens OX=9606 GN=LRP2 PE=1 SV=3
187	6	1	1	1	[Master Protein] HLA class I histocompatibility antigen, alpha chain G OS=Homo sapiens OX=9606 GN=HLA-G PE=1 SV=1
182	5	1	1	1	[Master Protein] Complement C1q B chain OS=Homo sapiens OX=9606 GN=C1QB PE=1 SV=1
170	1	1	1	1	[Master Protein] Immunoglobulin kappa variable 2-30 OS=Homo sapiens OX=9606 GN=IGKV2-30 PE=3 SV=2
168	3	1	1	1	[Master Protein] Myosin light chain 12A OS=Homo sapiens OX=9606 GN=MYL12A PE=1 SV=1
164	1	1	1	1	[Master Protein] G-protein coupled receptor 12 OS=Homo sapiens OX=9606 GN=GPR12 PE=1 SV=1
162	2	1	1	1	[Master Protein] Plasma serine protease inhibitor OS=Homo sapiens OX=9606 GN=SERPINA5 PE=1 SV=3
161	3	1	1	1	[Master Protein] Ectonucleotide pyrophosphatase/phosphodiesterase 2 OS=Homo sapiens OX=9606 GN=ENPP2 PE=1 SV=1
155	8	1	1	1	[Master Protein] Adenylyl cyclase-associated protein 1 OS=Homo sapiens OX=9606 GN=CAP1 PE=1 SV=5
151	2	1	1	1	[Master Protein] Cathelicidin antimicrobial peptide OS=Homo sapiens OX=9606 GN=CAMP PE=1 SV=1
146	1	1	1	1	[Master Protein] Corticosteroid-binding globulin OS=Homo sapiens OX=9606 GN=SERPINA6 PE=1 SV=1
189	2	1	1	1	[Master Protein] Fructose-bisphosphate aldolase B OS=Homo sapiens OX=9606 GN=ALDOB PE=1 SV=2
140	3	1	1	1	[Master Protein] Lymphocyte cytosolic protein 2 OS=Homo sapiens OX=9606 GN=LCP2 PE=1 SV=1
136	3	1	1	1	[Master Protein] C-X-C motif chemokine OS=Homo sapiens OX=9606 PE=3 SV=1
133	1	1	1	1	[Master Protein] Glutathione peroxidase 3 OS=Homo sapiens OX=9606 GN=GPX3 PE=1 SV=2
132	3	1	1	1	[Master Protein] Platelet glycoprotein 4 OS=Homo sapiens OX=9606 GN=CD36 PE=1 SV=2
128	2	1	1	1	[Master Protein] Profilin (Fragment) OS=Homo sapiens OX=9606 GN=PFN1 PE=1 SV=1
246	2	1	1	1	[Master Protein] Immunoglobulin heavy variable 1-18 OS=Homo sapiens OX=9606 GN=IGHV1-18 PE=3 SV=1
121	2	1	1	1	[Master Protein] Zinc-alpha-2-glycoprotein OS=Homo sapiens OX=9606 GN=AZGP1 PE=1 SV=2
110	1	1	1	1	[Master Protein] Ras suppressor protein 1 OS=Homo sapiens OX=9606 GN=RSU1 PE=1 SV=3
109	2	1	1	1	[Master Protein] Tetranectin OS=Homo sapiens OX=9606 GN=CLEC3B PE=1 SV=3
108	3	1	1	1	[Master Protein] Biliverdin reductase B OS=Homo sapiens OX=9606 GN=BLVRB PE=1 SV=1
107	10	1	1	1	[Master Protein] Immunoglobulin heavy variable 3-21 OS=Homo sapiens OX=9606 GN=IGHV3-21 PE=1 SV=1
138	2	1	1	1	[Master Protein] Prenylcysteine oxidase 1 OS=Homo sapiens OX=9606 GN=PCYOX1 PE=1 SV=3
247	1	1	1	1	[Master Protein] SET domain containing 5 OS=Homo sapiens OX=9606 GN=SETD5 PE=4 SV=1

### Sheet: Sheet16_BUP_Sample 2_ 04
Protein Group ID	# Proteins	# Unique Peptides	# Peptides	# PSMs	Group Description
212	7	392	392	1386	[Master Protein] Apolipoprotein B-100 OS=Homo sapiens OX=9606 GN=APOB PE=1 SV=2
31	8	102	102	1309	[Master Protein] Albumin OS=Homo sapiens OX=9606 GN=ALB PE=1 SV=2
80	1	61	61	123	[Master Protein] Fibrinogen alpha chain OS=Homo sapiens OX=9606 GN=FGA PE=1 SV=2
165	2	52	52	746	[Master Protein] Apolipoprotein A-I OS=Homo sapiens OX=9606 GN=APOA1 PE=1 SV=1
215	4	43	43	78	[Master Protein] Apolipoprotein(a) OS=Homo sapiens OX=9606 GN=LPA PE=1 SV=2
178	4	41	41	165	[Master Protein] Apolipoprotein E OS=Homo sapiens OX=9606 GN=APOE PE=1 SV=1
62	4	40	40	51	[Master Protein] Talin-1 OS=Homo sapiens OX=9606 GN=TLN1 PE=1 SV=3
119	7	37	37	55	[Master Protein] Serotransferrin OS=Homo sapiens OX=9606 GN=TF PE=1 SV=4
106	2	34	34	131	[Master Protein] Fibrinogen beta chain OS=Homo sapiens OX=9606 GN=FGB PE=1 SV=2
8	3	33	33	73	[Master Protein] Inter-alpha-trypsin inhibitor heavy chain H2 OS=Homo sapiens OX=9606 GN=ITIH2 PE=1 SV=2
194	3	32	32	46	[Master Protein] ITIH4 protein OS=Homo sapiens OX=9606 GN=ITIH4 PE=1 SV=1
153	3	32	32	41	[Master Protein] Fibronectin OS=Homo sapiens OX=9606 GN=FN1 PE=1 SV=5
148	5	31	31	109	[Master Protein] Fibrinogen gamma chain OS=Homo sapiens OX=9606 GN=FGG PE=1 SV=3
124	2	31	31	43	[Master Protein] Coagulation factor V OS=Homo sapiens OX=9606 GN=F5 PE=1 SV=1
72	10	30	174	881	[Master Protein] Complement C3 OS=Homo sapiens OX=9606 GN=C3 PE=1 SV=2
210	8	29	29	130	[Master Protein] Complement component C9 OS=Homo sapiens OX=9606 GN=C9 PE=1 SV=2
202	10	28	28	175	[Master Protein] Clusterin OS=Homo sapiens OX=9606 GN=CLU PE=1 SV=1
110	7	28	28	51	[Master Protein] Gelsolin OS=Homo sapiens OX=9606 GN=GSN PE=1 SV=1
14	13	26	26	45	[Master Protein] Complement C1r OS=Homo sapiens OX=9606 GN=C1R PE=1 SV=1
5	4	24	24	37	[Master Protein] Vitamin D-binding protein OS=Homo sapiens OX=9606 GN=GC PE=1 SV=1
113	3	23	25	30	[Master Protein] Alpha-2-macroglobulin OS=Homo sapiens OX=9606 GN=A2M PE=1 SV=3
171	4	22	22	42	[Master Protein] Inter-alpha-trypsin inhibitor heavy chain H1 OS=Homo sapiens OX=9606 GN=ITIH1 PE=1 SV=3
181	1	22	22	25	[Master Protein] Apolipoprotein A-IV OS=Homo sapiens OX=9606 GN=APOA4 PE=1 SV=4
185	18	20	22	25	[Master Protein] Complement C2 OS=Homo sapiens OX=9606 PE=1 SV=1
103	1	20	20	55	[Master Protein] Antithrombin-III OS=Homo sapiens OX=9606 GN=SERPINC1 PE=1 SV=1
65	1	20	20	41	[Master Protein] Heparin cofactor 2 OS=Homo sapiens OX=9606 GN=SERPIND1 PE=1 SV=3
35	5	20	20	40	[Master Protein] Vitronectin OS=Homo sapiens OX=9606 GN=VTN PE=1 SV=1
34	3	20	20	29	[Master Protein] C4b-binding protein alpha chain OS=Homo sapiens OX=9606 GN=C4BPA PE=1 SV=2
145	1	20	20	25	[Master Protein] von Willebrand factor OS=Homo sapiens OX=9606 GN=VWF PE=1 SV=4
163	30	19	22	34	[Master Protein] Complement factor H OS=Homo sapiens OX=9606 GN=CFH PE=1 SV=4
20	27	19	19	28	[Master Protein] Keratin 10 OS=Homo sapiens OX=9606 GN=KRT10 PE=1 SV=2
69	5	17	19	25	[Master Protein] Keratin, type II cytoskeletal 1 OS=Homo sapiens OX=9606 GN=KRT1 PE=1 SV=6
133	3	16	16	32	[Master Protein] Apolipoprotein L1 OS=Homo sapiens OX=9606 GN=APOL1 PE=1 SV=2
36	1	16	16	30	[Master Protein] Immunoglobulin heavy constant mu OS=Homo sapiens OX=9606 GN=IGHM PE=1 SV=5
152	1	16	16	23	[Master Protein] Kininogen-1 OS=Homo sapiens OX=9606 GN=KNG1 PE=1 SV=2
59	12	16	16	18	[Master Protein] Myosin heavy chain 9 OS=Homo sapiens OX=9606 GN=MYH9 PE=1 SV=1
54	4	15	15	20	[Master Protein] Complement C1s subcomponent OS=Homo sapiens OX=9606 GN=C1S PE=1 SV=1
116	34	15	15	19	[Master Protein] Actin, cytoplasmic 1 OS=Homo sapiens OX=9606 GN=ACTB PE=1 SV=1
128	3	15	15	15	[Master Protein] Complement C5 OS=Homo sapiens OX=9606 GN=C5 PE=4 SV=1
98	6	14	14	261	[Master Protein] Apolipoprotein A-II OS=Homo sapiens OX=9606 GN=APOA2 PE=1 SV=1
16	3	14	14	30	[Master Protein] Protein AMBP OS=Homo sapiens OX=9606 GN=AMBP PE=1 SV=1
131	3	14	14	21	[Master Protein] Prothrombin OS=Homo sapiens OX=9606 GN=F2 PE=1 SV=2
114	8	14	14	14	[Master Protein] Plasminogen OS=Homo sapiens OX=9606 GN=PLG PE=1 SV=2
23	2	13	15	46	[Master Protein] Serum paraoxonase/arylesterase 1 OS=Homo sapiens OX=9606 GN=PON1 PE=1 SV=3
52	2	13	13	78	[Master Protein] Immunoglobulin kappa constant OS=Homo sapiens OX=9606 GN=IGKC PE=1 SV=2
19	3	13	13	18	[Master Protein] Complement component C8 beta chain OS=Homo sapiens OX=9606 GN=C8B PE=1 SV=4
9	3	13	13	16	[Master Protein] N-acetylmuramoyl-L-alanine amidase OS=Homo sapiens OX=9606 GN=PGLYRP2 PE=1 SV=1
27	9	13	13	15	[Master Protein] Thrombospondin-1 OS=Homo sapiens OX=9606 GN=THBS1 PE=1 SV=2
63	8	13	13	13	[Master Protein] Filamin-A OS=Homo sapiens OX=9606 GN=FLNA PE=1 SV=4
60	11	12	19	26	[Master Protein] Haptoglobin OS=Homo sapiens OX=9606 GN=HP PE=1 SV=1
104	5	12	17	78	[Master Protein] SAA2-SAA4 readthrough OS=Homo sapiens OX=9606 GN=SAA2-SAA4 PE=3 SV=1
70	5	12	12	13	[Master Protein] Ceruloplasmin OS=Homo sapiens OX=9606 GN=CP PE=1 SV=1
204	2	12	12	13	[Master Protein] Keratin, type I cytoskeletal 9 OS=Homo sapiens OX=9606 GN=KRT9 PE=1 SV=3
193	1	11	11	26	[Master Protein] Hemopexin OS=Homo sapiens OX=9606 GN=HPX PE=1 SV=2
105	2	11	11	18	[Master Protein] Beta-Ala-His dipeptidase OS=Homo sapiens OX=9606 GN=CNDP1 PE=1 SV=5
73	1	11	11	17	[Master Protein] Lipopolysaccharide-binding protein OS=Homo sapiens OX=9606 GN=LBP PE=1 SV=3
146	4	11	11	14	[Master Protein] Coagulation factor XII OS=Homo sapiens OX=9606 GN=F12 PE=1 SV=3
64	1	11	11	12	[Master Protein] Phosphatidylinositol-glycan-specific phospholipase D OS=Homo sapiens OX=9606 GN=GPLD1 PE=1 SV=3
90	3	11	11	12	[Master Protein] Inter-alpha-trypsin inhibitor heavy chain 3 OS=Homo sapiens OX=9606 GN=ITIH3 PE=1 SV=1
81	5	10	11	118	[Master Protein] Apolipoprotein C-II OS=Homo sapiens OX=9606 GN=APOC4-APOC2 PE=1 SV=1
24	2	10	10	19	[Master Protein] Alpha-2-HS-glycoprotein OS=Homo sapiens OX=9606 GN=AHSG PE=1 SV=2
140	2	10	10	13	[Master Protein] Complement component C7 OS=Homo sapiens OX=9606 GN=C7 PE=1 SV=2
127	6	10	10	12	[Master Protein] Protein S (Fragment) OS=Homo sapiens OX=9606 GN=PROS1 PE=1 SV=1
188	4	10	10	12	[Master Protein] Beta-2-glycoprotein 1 OS=Homo sapiens OX=9606 GN=APOH PE=1 SV=3
139	3	10	10	11	[Master Protein] Properdin OS=Homo sapiens OX=9606 GN=CFP PE=1 SV=2
186	2	9	9	23	[Master Protein] Apolipoprotein M OS=Homo sapiens OX=9606 GN=APOM PE=1 SV=2
84	3	9	9	22	[Master Protein] Apolipoprotein D OS=Homo sapiens OX=9606 GN=APOD PE=1 SV=1
180	2	9	9	14	[Master Protein] Transthyretin OS=Homo sapiens OX=9606 GN=TTR PE=1 SV=1
211	5	9	9	9	[Master Protein] Uncharacterized protein (Fragment) OS=Homo sapiens OX=9606 PE=3 SV=1
138	3	8	16	30	[Master Protein] Immunoglobulin heavy constant gamma 3 (G3m marker) (Fragment) OS=Homo sapiens OX=9606 GN=IGHG3 PE=1 SV=1
26	4	8	13	36	[Master Protein] Serum amyloid A-2 protein OS=Homo sapiens OX=9606 GN=SAA2 PE=1 SV=1
130	1	8	8	13	[Master Protein] Histidine-rich glycoprotein OS=Homo sapiens OX=9606 GN=HRG PE=1 SV=1
191	1	8	8	11	[Master Protein] Kallistatin OS=Homo sapiens OX=9606 GN=SERPINA4 PE=1 SV=3
99	2	8	8	10	[Master Protein] Alpha-1B-glycoprotein OS=Homo sapiens OX=9606 GN=A1BG PE=1 SV=4
208	1	8	8	10	[Master Protein] CD5 antigen-like OS=Homo sapiens OX=9606 GN=CD5L PE=1 SV=1
156	6	8	8	10	[Master Protein] Fibulin-1 OS=Homo sapiens OX=9606 GN=FBLN1 PE=1 SV=4
184	2	8	8	9	[Master Protein] Sulfhydryl oxidase 1 OS=Homo sapiens OX=9606 GN=QSOX1 PE=1 SV=3
17	1	8	8	8	[Master Protein] Complement component C6 OS=Homo sapiens OX=9606 GN=C6 PE=1 SV=3
3	1	7	15	31	[Master Protein] Immunoglobulin heavy constant gamma 2 OS=Homo sapiens OX=9606 GN=IGHG2 PE=1 SV=3
58	2	7	14	21	[Master Protein] Haptoglobin-related protein OS=Homo sapiens OX=9606 GN=HPR PE=2 SV=2
101	5	7	12	39	[Master Protein] Serum amyloid A-1 protein OS=Homo sapiens OX=9606 GN=SAA1 PE=1 SV=1
143	5	7	12	22	[Master Protein] Immunoglobulin lambda constant 3 OS=Homo sapiens OX=9606 GN=IGLC3 PE=1 SV=1
45	2	7	8	10	[Master Protein] Apolipoprotein C-IV OS=Homo sapiens OX=9606 GN=APOC4 PE=1 SV=1
151	2	7	7	10	[Master Protein] Integrin alpha-IIb OS=Homo sapiens OX=9606 GN=ITGA2B PE=1 SV=3
28	5	7	7	10	[Master Protein] Alpha-2-antiplasmin OS=Homo sapiens OX=9606 GN=SERPINF2 PE=1 SV=3
205	2	7	7	10	[Master Protein] Ficolin-3 OS=Homo sapiens OX=9606 GN=FCN3 PE=1 SV=2
61	2	7	7	9	[Master Protein] Protein Z-dependent protease inhibitor OS=Homo sapiens OX=9606 GN=SERPINA10 PE=1 SV=1
135	7	7	7	9	[Master Protein] Angiotensinogen OS=Homo sapiens OX=9606 GN=AGT PE=1 SV=3
160	2	7	7	8	[Master Protein] Adipocyte plasma membrane-associated protein OS=Homo sapiens OX=9606 GN=APMAP PE=1 SV=2
22	1	7	7	8	[Master Protein] Proteoglycan 4 OS=Homo sapiens OX=9606 GN=PRG4 PE=1 SV=3
57	2	6	12	45	[Master Protein] Immunoglobulin heavy constant gamma 1 OS=Homo sapiens OX=9606 GN=IGHG1 PE=1 SV=2
161	13	6	6	10	[Master Protein] Sex hormone-binding globulin OS=Homo sapiens OX=9606 GN=SHBG PE=1 SV=2
118	7	6	6	8	[Master Protein] EGF-containing fibulin-like extracellular matrix protein 1 OS=Homo sapiens OX=9606 GN=EFEMP1 PE=1 SV=2
6	3	6	6	7	[Master Protein] Hemoglobin subunit alpha OS=Homo sapiens OX=9606 GN=HBA1 PE=1 SV=2
132	6	6	6	7	[Master Protein] Apolipoprotein C-I OS=Homo sapiens OX=9606 GN=APOC1 PE=1 SV=1
29	2	6	6	7	[Master Protein] Carboxypeptidase B2 OS=Homo sapiens OX=9606 GN=CPB2 PE=1 SV=2
120	2	6	6	6	[Master Protein] Cholesteryl ester transfer protein OS=Homo sapiens OX=9606 GN=CETP PE=1 SV=2
175	7	6	6	6	[Master Protein] Alpha-enolase OS=Homo sapiens OX=9606 GN=ENO1 PE=1 SV=2
7	3	6	6	6	[Master Protein] Integrin beta-3 OS=Homo sapiens OX=9606 GN=ITGB3 PE=1 SV=2
176	3	6	6	6	[Master Protein] Alpha-1-antichymotrypsin OS=Homo sapiens OX=9606 GN=SERPINA3 PE=1 SV=2
122	6	5	71	316	[Master Protein] Complement C4-A OS=Homo sapiens OX=9606 GN=C4A PE=1 SV=1
195	5	5	71	315	[Master Protein] Complement C4-B OS=Homo sapiens OX=9606 GN=C4B PE=1 SV=2
197	1	5	15	56	[Master Protein] Immunoglobulin heavy constant alpha 1 OS=Homo sapiens OX=9606 GN=IGHA1 PE=1 SV=3
37	9	5	9	13	[Master Protein] Keratin, type II cytoskeletal 2 epidermal OS=Homo sapiens OX=9606 GN=KRT2 PE=1 SV=2
209	2	5	5	30	[Master Protein] Apolipoprotein C-III OS=Homo sapiens OX=9606 GN=APOC3 PE=1 SV=1
91	1	5	5	8	[Master Protein] Apolipoprotein F OS=Homo sapiens OX=9606 GN=APOF PE=1 SV=2
83	10	5	5	8	[Master Protein] Hemoglobin subunit beta OS=Homo sapiens OX=9606 GN=HBB PE=1 SV=2
190	4	5	5	7	[Master Protein] Immunoglobulin J chain OS=Homo sapiens OX=9606 GN=JCHAIN PE=1 SV=4
125	2	5	5	7	[Master Protein] Glyceraldehyde-3-phosphate dehydrogenase OS=Homo sapiens OX=9606 GN=GAPDH PE=1 SV=3
30	1	5	5	7	[Master Protein] Phospholipid transfer protein OS=Homo sapiens OX=9606 GN=PLTP PE=1 SV=1
2	1	4	10	35	[Master Protein] Immunoglobulin heavy constant gamma 4 OS=Homo sapiens OX=9606 GN=IGHG4 PE=1 SV=2
158	3	4	5	6	[Master Protein] Complement factor H-related protein 5 OS=Homo sapiens OX=9606 GN=CFHR5 PE=1 SV=1
154	3	4	4	5	[Master Protein] Fetuin-B OS=Homo sapiens OX=9606 GN=FETUB PE=1 SV=2
67	1	4	4	4	[Master Protein] Carboxypeptidase N catalytic chain OS=Homo sapiens OX=9606 GN=CPN1 PE=1 SV=1
10	2	4	4	4	[Master Protein] Secreted phosphoprotein 24 OS=Homo sapiens OX=9606 GN=SPP2 PE=1 SV=1
201	11	4	4	4	[Master Protein] Pyruvate kinase OS=Homo sapiens OX=9606 GN=PKM PE=1 SV=1
89	4	4	4	4	[Master Protein] Coagulation factor XIII A chain OS=Homo sapiens OX=9606 GN=F13A1 PE=1 SV=5
174	3	3	5	5	[Master Protein] Serum paraoxonase/lactonase 3 OS=Homo sapiens OX=9606 GN=PON3 PE=1 SV=3
47	1	3	3	4	[Master Protein] Tubulin beta-1 chain OS=Homo sapiens OX=9606 GN=TUBB1 PE=1 SV=1
82	11	3	3	4	[Master Protein] Mannan-binding lectin serine protease 2 OS=Homo sapiens OX=9606 GN=MASP2 PE=1 SV=4
136	2	3	3	4	[Master Protein] Band 3 anion transport protein OS=Homo sapiens OX=9606 GN=SLC4A1 PE=1 SV=3
172	1	3	3	4	[Master Protein] Alpha-1-acid glycoprotein 2 OS=Homo sapiens OX=9606 GN=ORM2 PE=1 SV=2
164	1	3	3	4	[Master Protein] Monocyte differentiation antigen CD14 OS=Homo sapiens OX=9606 GN=CD14 PE=1 SV=2
85	6	3	3	4	[Master Protein] Complement C8 alpha chain OS=Homo sapiens OX=9606 GN=C8A PE=1 SV=1
32	1	3	3	3	[Master Protein] Vinculin OS=Homo sapiens OX=9606 GN=VCL PE=1 SV=4
94	12	3	3	3	[Master Protein] FERM domain containing kindlin 3 OS=Homo sapiens OX=9606 GN=FERMT3 PE=1 SV=1
12	1	3	3	3	[Master Protein] Alpha-1-acid glycoprotein 1 OS=Homo sapiens OX=9606 GN=ORM1 PE=1 SV=2
169	6	3	3	3	[Master Protein] Pigment epithelium-derived factor OS=Homo sapiens OX=9606 GN=SERPINF1 PE=1 SV=4
109	3	3	3	3	[Master Protein] Selenoprotein P OS=Homo sapiens OX=9606 GN=SELENOP PE=1 SV=3
141	5	2	146	723	[Master Protein] Complement C3 (Fragment) OS=Homo sapiens OX=9606 GN=C3 PE=1 SV=1
93	7	2	40	118	[Master Protein] Alpha-1-antitrypsin OS=Homo sapiens OX=9606 GN=SERPINA1 PE=1 SV=3
56	4	2	7	16	[Master Protein] Immunoglobulin lambda like polypeptide 5 OS=Homo sapiens OX=9606 GN=IGLL5 PE=1 SV=1
75	16	2	6	7	[Master Protein] Keratin, type II cytoskeletal 6A OS=Homo sapiens OX=9606 GN=KRT6A PE=1 SV=3
112	20	2	4	5	[Master Protein] Complement C2 OS=Homo sapiens OX=9606 GN=C2 PE=1 SV=2
41	5	2	2	5	[Master Protein] Serine protease 1 OS=Homo sapiens OX=9606 GN=PRSS1 PE=1 SV=1
206	1	2	2	4	[Master Protein] Collectin-11 OS=Homo sapiens OX=9606 GN=COLEC11 PE=1 SV=1
97	2	2	2	3	[Master Protein] Tetranectin OS=Homo sapiens OX=9606 GN=CLEC3B PE=1 SV=3
115	3	2	2	3	[Master Protein] Profilin (Fragment) OS=Homo sapiens OX=9606 GN=PFN1 PE=1 SV=1
107	1	2	2	2	[Master Protein] Platelet-activating factor acetylhydrolase OS=Homo sapiens OX=9606 GN=PLA2G7 PE=1 SV=1
100	20	2	2	2	[Master Protein] Ras-related protein Rap-1b OS=Homo sapiens OX=9606 GN=RAP1B PE=1 SV=1
155	21	2	2	2	[Master Protein] Actinin alpha 1 OS=Homo sapiens OX=9606 GN=ACTN1 PE=1 SV=1
166	1	2	2	2	[Master Protein] Hyaluronan-binding protein 2 OS=Homo sapiens OX=9606 GN=HABP2 PE=1 SV=1
213	1	2	2	2	[Master Protein] Afamin OS=Homo sapiens OX=9606 GN=AFM PE=1 SV=1
129	3	2	2	2	[Master Protein] Corticosteroid-binding globulin OS=Homo sapiens OX=9606 GN=SERPINA6 PE=1 SV=1
15	1	2	2	2	[Master Protein] Carboxypeptidase N subunit 2 OS=Homo sapiens OX=9606 GN=CPN2 PE=1 SV=3
48	5	2	2	2	[Master Protein] Complement factor I OS=Homo sapiens OX=9606 PE=4 SV=1
182	1	2	2	2	[Master Protein] Complement component C8 gamma chain OS=Homo sapiens OX=9606 GN=C8G PE=1 SV=3
92	2	2	2	2	[Master Protein] Retinol-binding protein 4 OS=Homo sapiens OX=9606 GN=RBP4 PE=1 SV=3
55	8	1	39	116	[Master Protein] Alpha-1-antitrypsin OS=Homo sapiens OX=9606 GN=SERPINA1 PE=1 SV=1
214	1	1	14	68	[Master Protein] Complement C3 (Fragment) OS=Homo sapiens OX=9606 GN=C3 PE=1 SV=1
157	2	1	11	21	[Master Protein] Immunoglobulin heavy constant alpha 2 (Fragment) OS=Homo sapiens OX=9606 GN=IGHA2 PE=1 SV=1
200	7	1	6	12	[Master Protein] Complement factor H-related protein 1 OS=Homo sapiens OX=9606 GN=CFHR1 PE=1 SV=2
111	9	1	3	8	[Master Protein] Complement factor H related 2 OS=Homo sapiens OX=9606 GN=CFHR2 PE=1 SV=1
173	1	1	3	4	[Master Protein] Pregnancy zone protein OS=Homo sapiens OX=9606 GN=PZP PE=1 SV=4
217	10	1	3	4	[Master Protein] Tubulin alpha-4A chain OS=Homo sapiens OX=9606 GN=TUBA4A PE=1 SV=1
159	15	1	3	4	[Master Protein] Tubulin alpha-1B chain OS=Homo sapiens OX=9606 GN=TUBA1B PE=1 SV=1
117	4	1	2	3	[Master Protein] All-trans-retinol dehydrogenase [NAD(+)] ADH4 OS=Homo sapiens OX=9606 GN=ADH4 PE=1 SV=5
4	6	1	2	3	[Master Protein] All-trans-retinol dehydrogenase [NAD(+)] ADH1B OS=Homo sapiens OX=9606 GN=ADH1B PE=1 SV=3
43	4	1	2	2	[Master Protein] Immunoglobulin kappa variable 3-15 OS=Homo sapiens OX=9606 GN=IGKV3-15 PE=1 SV=2
46	3	1	2	2	[Master Protein] Probable non-functional immunoglobulin kappa variable 3-7 OS=Homo sapiens OX=9606 GN=IGKV3-7 PE=1 SV=1
39	4	1	1	10	[Master Protein] Agrin OS=Homo sapiens OX=9606 GN=AGRN PE=1 SV=6
33	2	1	1	4	[Master Protein] Immunoglobulin heavy variable 3-72 OS=Homo sapiens OX=9606 GN=IGHV3-72 PE=4 SV=1
170	6	1	1	2	[Master Protein] Interferon-induced protein with tetratricopeptide repeats 5 OS=Homo sapiens OX=9606 GN=IFIT5 PE=1 SV=1
71	4	1	1	2	[Master Protein] Immunoglobulin kappa variable 1-6 OS=Homo sapiens OX=9606 GN=IGKV1-6 PE=3 SV=1
162	5	1	1	2	[Master Protein] Complement C1q B chain OS=Homo sapiens OX=9606 GN=C1QB PE=1 SV=1
87	3	1	1	2	[Master Protein] Regulator of telomere elongation helicase 1 OS=Homo sapiens OX=9606 GN=RTEL1 PE=1 SV=2
76	1	1	1	2	[Master Protein] FAS-associated factor 1 OS=Homo sapiens OX=9606 GN=FAF1 PE=1 SV=2
183	1	1	1	1	[Master Protein] Insulin-like growth factor-binding protein complex acid labile subunit OS=Homo sapiens OX=9606 GN=IGFALS PE=1 SV=1
216	7	1	1	1	[Master Protein] Protocadherin 7 OS=Homo sapiens OX=9606 GN=PCDH7 PE=1 SV=2
203	2	1	1	1	[Master Protein] Complement C1q subcomponent subunit A OS=Homo sapiens OX=9606 GN=C1QA PE=1 SV=2
192	2	1	1	1	[Master Protein] Neutrophil defensin 1 OS=Homo sapiens OX=9606 GN=DEFA1 PE=1 SV=1
199	1	1	1	1	[Master Protein] Immunoglobulin lambda variable 1-47 OS=Homo sapiens OX=9606 GN=IGLV1-47 PE=1 SV=2
189	10	1	1	1	[Master Protein] Immunoglobulin heavy variable 4-39 OS=Homo sapiens OX=9606 GN=IGHV4-39 PE=1 SV=2
196	1	1	1	1	[Master Protein] Cadherin-5 OS=Homo sapiens OX=9606 GN=CDH5 PE=1 SV=5
198	1	1	1	1	[Master Protein] Keratin, type II cytoskeletal 78 OS=Homo sapiens OX=9606 GN=KRT78 PE=1 SV=2
1	2	1	1	1	[Master Protein] Immunoglobulin kappa variable 2-40 OS=Homo sapiens OX=9606 GN=IGKV2-40 PE=3 SV=2
177	2	1	1	1	[Master Protein] Protein C, inactivator of coagulation factors Va and VIIIa OS=Homo sapiens OX=9606 GN=PROC PE=1 SV=1
77	2	1	1	1	[Master Protein] C4b-binding protein beta chain OS=Homo sapiens OX=9606 GN=C4BPB PE=1 SV=1
68	2	1	1	1	[Master Protein] HGF activator OS=Homo sapiens OX=9606 GN=HGFAC PE=1 SV=1
66	5	1	1	1	[Master Protein] Serpin family G member 1 OS=Homo sapiens OX=9606 GN=SERPING1 PE=1 SV=1
53	60	1	1	1	[Master Protein] HLA class I histocompatibility antigen, C alpha chain OS=Homo sapiens OX=9606 GN=HLA-C PE=1 SV=1
51	5	1	1	1	[Master Protein] Anthrax toxin receptor OS=Homo sapiens OX=9606 GN=ANTXR2 PE=1 SV=1
50	4	1	1	1	[Master Protein] Ankyrin repeat and LEM domain containing 1 OS=Homo sapiens OX=9606 GN=ANKLE1 PE=1 SV=1
78	8	1	1	1	[Master Protein] Tetraspanin OS=Homo sapiens OX=9606 GN=CD9 PE=1 SV=10
49	5	1	1	1	[Master Protein] Immunoglobulin heavy variable 1-69D OS=Homo sapiens OX=9606 GN=IGHV1-69D PE=1 SV=1
42	2	1	1	1	[Master Protein] Immunoglobulin lambda variable 2-11 OS=Homo sapiens OX=9606 GN=IGLV2-11 PE=1 SV=2
40	1	1	1	1	[Master Protein] Immunoglobulin kappa variable 1-5 OS=Homo sapiens OX=9606 GN=IGKV1-5 PE=1 SV=2
38	3	1	1	1	[Master Protein] Protein moonraker OS=Homo sapiens OX=9606 GN=KIAA0753 PE=1 SV=3
25	1	1	1	1	[Master Protein] Low-density lipoprotein receptor-related protein 1B OS=Homo sapiens OX=9606 GN=LRP1B PE=1 SV=2
13	2	1	1	1	[Master Protein] Complement C1q subcomponent subunit C OS=Homo sapiens OX=9606 GN=C1QC PE=1 SV=3
11	1	1	1	1	[Master Protein] Caveolae-associated protein 2 OS=Homo sapiens OX=9606 GN=CAVIN2 PE=1 SV=3
44	3	1	1	1	[Master Protein] Utrophin OS=Homo sapiens OX=9606 GN=UTRN PE=1 SV=2
179	1	1	1	1	[Master Protein] Complement factor H-related protein 4 OS=Homo sapiens OX=9606 GN=CFHR4 PE=1 SV=3
79	1	1	1	1	[Master Protein] Peroxiredoxin-6 OS=Homo sapiens OX=9606 GN=PRDX6 PE=1 SV=3
88	1	1	1	1	[Master Protein] Inhibin alpha chain OS=Homo sapiens OX=9606 GN=INHA PE=1 SV=1
168	4	1	1	1	[Master Protein] Coronin-1A OS=Homo sapiens OX=9606 GN=CORO1A PE=1 SV=4
150	2	1	1	1	[Master Protein] Phosphatidylcholine-sterol acyltransferase OS=Homo sapiens OX=9606 GN=LCAT PE=1 SV=1
149	1	1	1	1	[Master Protein] Immunoglobulin kappa variable 2-30 OS=Homo sapiens OX=9606 GN=IGKV2-30 PE=3 SV=2
147	3	1	1	1	[Master Protein] Myosin light chain 12A OS=Homo sapiens OX=9606 GN=MYL12A PE=1 SV=1
144	4	1	1	1	[Master Protein] L-lactate dehydrogenase A chain OS=Homo sapiens OX=9606 GN=LDHA PE=1 SV=2
142	3	1	1	1	[Master Protein] Ectonucleotide pyrophosphatase/phosphodiesterase 2 OS=Homo sapiens OX=9606 GN=ENPP2 PE=1 SV=1
86	7	1	1	1	[Master Protein] Cofilin 1 OS=Homo sapiens OX=9606 GN=CFL1 PE=1 SV=1
137	3	1	1	1	[Master Protein] Lysozyme C OS=Homo sapiens OX=9606 GN=LYZ PE=1 SV=1
123	2	1	1	1	[Master Protein] Prenylcysteine oxidase 1 OS=Homo sapiens OX=9606 GN=PCYOX1 PE=1 SV=3
121	3	1	1	1	[Master Protein] C-X-C motif chemokine OS=Homo sapiens OX=9606 PE=3 SV=1
108	1	1	1	1	[Master Protein] Chloride intracellular channel protein 1 OS=Homo sapiens OX=9606 GN=CLIC1 PE=1 SV=4
102	13	1	1	1	[Master Protein] Tropomyosin 3 OS=Homo sapiens OX=9606 GN=TPM3 PE=1 SV=1
96	3	1	1	1	[Master Protein] Biliverdin reductase B OS=Homo sapiens OX=9606 GN=BLVRB PE=1 SV=1
95	10	1	1	1	[Master Protein] Immunoglobulin heavy variable 3-21 OS=Homo sapiens OX=9606 GN=IGHV3-21 PE=1 SV=1
134	2	1	1	1	[Master Protein] Cathelicidin antimicrobial peptide OS=Homo sapiens OX=9606 GN=CAMP PE=1 SV=1
218	2	1	1	1	[Master Protein] Immunoglobulin heavy variable 1-18 OS=Homo sapiens OX=9606 GN=IGHV1-18 PE=3 SV=1

### Sheet: Sheet17_BUP_Sample 3_ 01
Protein Group ID	# Proteins	# Unique Peptides	# Peptides	# PSMs	Group Description
227	7	421	421	1562	[Master Protein] Apolipoprotein B-100 OS=Homo sapiens OX=9606 GN=APOB PE=1 SV=2
33	8	95	95	984	[Master Protein] Albumin OS=Homo sapiens OX=9606 GN=ALB PE=1 SV=2
86	1	63	63	132	[Master Protein] Fibrinogen alpha chain OS=Homo sapiens OX=9606 GN=FGA PE=1 SV=2
176	2	54	54	654	[Master Protein] Apolipoprotein A-I OS=Homo sapiens OX=9606 GN=APOA1 PE=1 SV=1
230	4	43	43	78	[Master Protein] Apolipoprotein(a) OS=Homo sapiens OX=9606 GN=LPA PE=1 SV=2
97	9	40	40	129	[Master Protein] Alpha-1-antitrypsin OS=Homo sapiens OX=9606 GN=SERPINA1 PE=1 SV=3
189	4	38	38	172	[Master Protein] Apolipoprotein E OS=Homo sapiens OX=9606 GN=APOE PE=1 SV=1
10	3	38	38	96	[Master Protein] Inter-alpha-trypsin inhibitor heavy chain H2 OS=Homo sapiens OX=9606 GN=ITIH2 PE=1 SV=2
110	2	36	36	132	[Master Protein] Fibrinogen beta chain OS=Homo sapiens OX=9606 GN=FGB PE=1 SV=2
165	3	36	36	44	[Master Protein] Fibronectin OS=Homo sapiens OX=9606 GN=FN1 PE=1 SV=5
66	4	36	36	43	[Master Protein] Talin-1 OS=Homo sapiens OX=9606 GN=TLN1 PE=1 SV=3
77	10	33	178	1048	[Master Protein] Complement C3 OS=Homo sapiens OX=9606 GN=C3 PE=1 SV=2
225	4	32	32	77	[Master Protein] Complement component C9 OS=Homo sapiens OX=9606 GN=C9 PE=1 SV=2
206	3	31	31	49	[Master Protein] ITIH4 protein OS=Homo sapiens OX=9606 GN=ITIH4 PE=1 SV=1
129	2	31	31	44	[Master Protein] Coagulation factor V OS=Homo sapiens OX=9606 GN=F5 PE=1 SV=1
74	8	30	32	44	[Master Protein] Keratin, type II cytoskeletal 1 OS=Homo sapiens OX=9606 GN=KRT1 PE=1 SV=6
114	7	30	30	66	[Master Protein] Gelsolin OS=Homo sapiens OX=9606 GN=GSN PE=1 SV=1
124	7	29	29	34	[Master Protein] Serotransferrin OS=Homo sapiens OX=9606 GN=TF PE=1 SV=4
183	4	28	28	55	[Master Protein] Inter-alpha-trypsin inhibitor heavy chain H1 OS=Homo sapiens OX=9606 GN=ITIH1 PE=1 SV=3
157	1	27	27	35	[Master Protein] von Willebrand factor OS=Homo sapiens OX=9606 GN=VWF PE=1 SV=4
216	10	26	26	137	[Master Protein] Clusterin OS=Homo sapiens OX=9606 GN=CLU PE=1 SV=1
69	1	23	23	53	[Master Protein] Heparin cofactor 2 OS=Homo sapiens OX=9606 GN=SERPIND1 PE=1 SV=3
15	11	23	23	36	[Master Protein] Complement C1r OS=Homo sapiens OX=9606 GN=C1R PE=1 SV=1
21	20	21	24	39	[Master Protein] Keratin 10 OS=Homo sapiens OX=9606 GN=KRT10 PE=1 SV=2
191	1	21	21	24	[Master Protein] Apolipoprotein A-IV OS=Homo sapiens OX=9606 GN=APOA4 PE=1 SV=4
106	1	20	20	37	[Master Protein] Antithrombin-III OS=Homo sapiens OX=9606 GN=SERPINC1 PE=1 SV=1
39	3	20	20	34	[Master Protein] Vitronectin OS=Homo sapiens OX=9606 GN=VTN PE=1 SV=1
38	3	20	20	31	[Master Protein] C4b-binding protein alpha chain OS=Homo sapiens OX=9606 GN=C4BPA PE=1 SV=2
6	4	19	19	29	[Master Protein] Vitamin D-binding protein OS=Homo sapiens OX=9606 GN=GC PE=1 SV=1
40	1	18	18	26	[Master Protein] Immunoglobulin heavy constant mu OS=Homo sapiens OX=9606 GN=IGHM PE=1 SV=5
117	7	18	18	21	[Master Protein] Plasminogen OS=Homo sapiens OX=9606 GN=PLG PE=1 SV=2
23	2	17	19	51	[Master Protein] Serum paraoxonase/arylesterase 1 OS=Homo sapiens OX=9606 GN=PON1 PE=1 SV=3
174	33	17	19	26	[Master Protein] Complement factor H OS=Homo sapiens OX=9606 GN=CFH PE=1 SV=4
143	3	17	17	35	[Master Protein] Apolipoprotein L1 OS=Homo sapiens OX=9606 GN=APOL1 PE=1 SV=2
67	8	17	17	17	[Master Protein] Filamin-A OS=Homo sapiens OX=9606 GN=FLNA PE=1 SV=4
57	4	16	16	26	[Master Protein] Complement C1s subcomponent OS=Homo sapiens OX=9606 GN=C1S PE=1 SV=1
120	34	16	16	25	[Master Protein] Actin, cytoplasmic 1 OS=Homo sapiens OX=9606 GN=ACTB PE=1 SV=1
11	3	16	16	22	[Master Protein] N-acetylmuramoyl-L-alanine amidase OS=Homo sapiens OX=9606 GN=PGLYRP2 PE=1 SV=1
196	9	15	16	19	[Master Protein] Complement C2 OS=Homo sapiens OX=9606 PE=1 SV=1
218	2	15	15	21	[Master Protein] Keratin, type I cytoskeletal 9 OS=Homo sapiens OX=9606 GN=KRT9 PE=1 SV=3
137	3	15	15	17	[Master Protein] Complement C5 OS=Homo sapiens OX=9606 GN=C5 PE=4 SV=1
107	5	14	20	74	[Master Protein] SAA2-SAA4 readthrough OS=Homo sapiens OX=9606 GN=SAA2-SAA4 PE=3 SV=1
101	6	14	14	265	[Master Protein] Apolipoprotein A-II OS=Homo sapiens OX=9606 GN=APOA2 PE=1 SV=1
17	3	14	14	37	[Master Protein] Protein AMBP OS=Homo sapiens OX=9606 GN=AMBP PE=1 SV=1
20	3	14	14	22	[Master Protein] Complement component C8 beta chain OS=Homo sapiens OX=9606 GN=C8B PE=1 SV=4
163	1	14	14	21	[Master Protein] Kininogen-1 OS=Homo sapiens OX=9606 GN=KNG1 PE=1 SV=2
62	11	14	14	17	[Master Protein] Myosin heavy chain 9 OS=Homo sapiens OX=9606 GN=MYH9 PE=1 SV=1
116	4	13	13	14	[Master Protein] Alpha-2-macroglobulin OS=Homo sapiens OX=9606 GN=A2M PE=1 SV=3
44	4	12	15	17	[Master Protein] Keratin, type II cytoskeletal 2 epidermal OS=Homo sapiens OX=9606 GN=KRT2 PE=1 SV=2
56	2	12	12	58	[Master Protein] Immunoglobulin kappa constant OS=Homo sapiens OX=9606 GN=IGKC PE=1 SV=2
108	2	12	12	17	[Master Protein] Beta-Ala-His dipeptidase OS=Homo sapiens OX=9606 GN=CNDP1 PE=1 SV=5
140	3	12	12	15	[Master Protein] Prothrombin OS=Homo sapiens OX=9606 GN=F2 PE=1 SV=2
152	2	12	12	13	[Master Protein] Complement component C7 OS=Homo sapiens OX=9606 GN=C7 PE=1 SV=2
91	3	11	11	23	[Master Protein] Apolipoprotein D OS=Homo sapiens OX=9606 GN=APOD PE=1 SV=1
32	2	11	11	20	[Master Protein] Alpha-2-HS-glycoprotein OS=Homo sapiens OX=9606 GN=AHSG PE=1 SV=1
205	1	11	11	17	[Master Protein] Hemopexin OS=Homo sapiens OX=9606 GN=HPX PE=1 SV=2
136	6	11	11	16	[Master Protein] Protein S (Fragment) OS=Homo sapiens OX=9606 GN=PROS1 PE=1 SV=1
139	1	11	11	14	[Master Protein] Histidine-rich glycoprotein OS=Homo sapiens OX=9606 GN=HRG PE=1 SV=1
29	4	11	11	13	[Master Protein] Carboxypeptidase B2 OS=Homo sapiens OX=9606 GN=CPB2 PE=1 SV=2
190	2	11	11	13	[Master Protein] Transthyretin OS=Homo sapiens OX=9606 GN=TTR PE=1 SV=1
68	1	11	11	13	[Master Protein] Phosphatidylinositol-glycan-specific phospholipase D OS=Homo sapiens OX=9606 GN=GPLD1 PE=1 SV=3
151	3	11	11	12	[Master Protein] Properdin OS=Homo sapiens OX=9606 GN=CFP PE=1 SV=2
27	6	11	11	11	[Master Protein] Thrombospondin-1 OS=Homo sapiens OX=9606 GN=THBS1 PE=1 SV=2
87	5	10	11	125	[Master Protein] Apolipoprotein C-II OS=Homo sapiens OX=9606 GN=APOC4-APOC2 PE=1 SV=1
168	7	10	10	15	[Master Protein] Fibulin-1 OS=Homo sapiens OX=9606 GN=FBLN1 PE=1 SV=4
75	5	10	10	11	[Master Protein] Ceruloplasmin OS=Homo sapiens OX=9606 GN=CP PE=1 SV=1
203	1	10	10	11	[Master Protein] Kallistatin OS=Homo sapiens OX=9606 GN=SERPINA4 PE=1 SV=3
65	2	9	9	14	[Master Protein] Protein Z-dependent protease inhibitor OS=Homo sapiens OX=9606 GN=SERPINA10 PE=1 SV=1
78	1	9	9	14	[Master Protein] Lipopolysaccharide-binding protein OS=Homo sapiens OX=9606 GN=LBP PE=1 SV=3
94	3	9	9	13	[Master Protein] Inter-alpha-trypsin inhibitor heavy chain 3 OS=Homo sapiens OX=9606 GN=ITIH3 PE=1 SV=1
201	4	9	9	13	[Master Protein] Beta-2-glycoprotein 1 OS=Homo sapiens OX=9606 GN=APOH PE=1 SV=3
197	2	9	9	12	[Master Protein] Apolipoprotein M OS=Homo sapiens OX=9606 GN=APOM PE=1 SV=2
158	4	9	9	9	[Master Protein] Coagulation factor XII OS=Homo sapiens OX=9606 GN=F12 PE=1 SV=3
149	3	8	16	25	[Master Protein] Immunoglobulin heavy constant gamma 3 (G3m marker) (Fragment) OS=Homo sapiens OX=9606 GN=IGHG3 PE=1 SV=1
60	2	8	14	19	[Master Protein] Haptoglobin-related protein OS=Homo sapiens OX=9606 GN=HPR PE=2 SV=2
52	2	8	9	12	[Master Protein] Apolipoprotein C-IV OS=Homo sapiens OX=9606 GN=APOC4 PE=1 SV=1
172	13	8	8	13	[Master Protein] Sex hormone-binding globulin OS=Homo sapiens OX=9606 GN=SHBG PE=1 SV=2
31	1	8	8	11	[Master Protein] Phospholipid transfer protein OS=Homo sapiens OX=9606 GN=PLTP PE=1 SV=1
122	7	8	8	10	[Master Protein] EGF-containing fibulin-like extracellular matrix protein 1 OS=Homo sapiens OX=9606 GN=EFEMP1 PE=1 SV=2
145	7	8	8	10	[Master Protein] Angiotensinogen OS=Homo sapiens OX=9606 GN=AGT PE=1 SV=3
105	5	7	13	40	[Master Protein] Serum amyloid A-1 protein OS=Homo sapiens OX=9606 GN=SAA1 PE=1 SV=1
64	11	7	13	14	[Master Protein] Haptoglobin OS=Homo sapiens OX=9606 GN=HP PE=1 SV=1
224	3	7	7	43	[Master Protein] Apolipoprotein C-III OS=Homo sapiens OX=9606 GN=APOC3 PE=1 SV=1
142	6	7	7	9	[Master Protein] Apolipoprotein C-I OS=Homo sapiens OX=9606 GN=APOC1 PE=1 SV=1
162	2	7	7	9	[Master Protein] Integrin alpha-IIb OS=Homo sapiens OX=9606 GN=ITGA2B PE=1 SV=3
223	1	7	7	7	[Master Protein] CD5 antigen-like OS=Homo sapiens OX=9606 GN=CD5L PE=1 SV=1
59	2	6	13	22	[Master Protein] Immunoglobulin heavy constant gamma 1 OS=Homo sapiens OX=9606 GN=IGHG1 PE=1 SV=2
195	2	6	6	9	[Master Protein] Sulfhydryl oxidase 1 OS=Homo sapiens OX=9606 GN=QSOX1 PE=1 SV=3
220	2	6	6	8	[Master Protein] Ficolin-3 OS=Homo sapiens OX=9606 GN=FCN3 PE=1 SV=2
18	1	6	6	6	[Master Protein] Complement component C6 OS=Homo sapiens OX=9606 GN=C6 PE=1 SV=3
28	6	6	6	6	[Master Protein] Alpha-2-antiplasmin OS=Homo sapiens OX=9606 GN=SERPINF2 PE=1 SV=3
22	1	6	6	6	[Master Protein] Proteoglycan 4 OS=Homo sapiens OX=9606 GN=PRG4 PE=1 SV=3
127	6	5	62	256	[Master Protein] Complement C4-A OS=Homo sapiens OX=9606 GN=C4A PE=1 SV=1
209	5	5	62	247	[Master Protein] Complement C4-B OS=Homo sapiens OX=9606 GN=C4B PE=1 SV=2
210	1	5	16	71	[Master Protein] Immunoglobulin heavy constant alpha 1 OS=Homo sapiens OX=9606 GN=IGHA1 PE=1 SV=3
26	4	5	11	30	[Master Protein] Serum amyloid A-2 protein OS=Homo sapiens OX=9606 GN=SAA2 PE=1 SV=1
155	5	5	10	19	[Master Protein] Immunoglobulin lambda constant 3 OS=Homo sapiens OX=9606 GN=IGLC3 PE=1 SV=1
186	3	5	7	7	[Master Protein] Serum paraoxonase/lactonase 3 OS=Homo sapiens OX=9606 GN=PON3 PE=1 SV=3
202	4	5	5	8	[Master Protein] Immunoglobulin J chain OS=Homo sapiens OX=9606 GN=JCHAIN PE=1 SV=4
166	4	5	5	8	[Master Protein] Fetuin-B OS=Homo sapiens OX=9606 GN=FETUB PE=1 SV=2
131	2	5	5	7	[Master Protein] Glyceraldehyde-3-phosphate dehydrogenase OS=Homo sapiens OX=9606 GN=GAPDH PE=1 SV=3
171	2	5	5	7	[Master Protein] Adipocyte plasma membrane-associated protein OS=Homo sapiens OX=9606 GN=APMAP PE=1 SV=2
132	12	5	5	6	[Master Protein] phosphopyruvate hydratase OS=Homo sapiens OX=9606 GN=ENO1 PE=1 SV=1
7	3	5	5	6	[Master Protein] Hemoglobin subunit alpha OS=Homo sapiens OX=9606 GN=HBA1 PE=1 SV=2
231	17	5	5	6	[Master Protein] Tubulin alpha-4A chain OS=Homo sapiens OX=9606 GN=TUBA4A PE=1 SV=1
9	3	5	5	5	[Master Protein] Integrin beta-3 OS=Homo sapiens OX=9606 GN=ITGB3 PE=1 SV=2
125	2	5	5	5	[Master Protein] Cholesteryl ester transfer protein OS=Homo sapiens OX=9606 GN=CETP PE=1 SV=2
215	13	5	5	5	[Master Protein] Pyruvate kinase OS=Homo sapiens OX=9606 GN=PKM PE=1 SV=1
95	1	4	4	8	[Master Protein] Apolipoprotein F OS=Homo sapiens OX=9606 GN=APOF PE=1 SV=2
89	4	4	4	7	[Master Protein] Hemoglobin subunit beta OS=Homo sapiens OX=9606 GN=HBB PE=1 SV=2
184	1	4	4	5	[Master Protein] Alpha-1-acid glycoprotein 2 OS=Homo sapiens OX=9606 GN=ORM2 PE=1 SV=2
187	2	4	4	5	[Master Protein] Alpha-1-antichymotrypsin OS=Homo sapiens OX=9606 GN=SERPINA3 PE=1 SV=2
175	2	4	4	5	[Master Protein] Monocyte differentiation antigen CD14 OS=Homo sapiens OX=9606 GN=CD14 PE=1 SV=2
93	4	4	4	4	[Master Protein] Coagulation factor XIII A chain OS=Homo sapiens OX=9606 GN=F13A1 PE=1 SV=5
167	22	4	4	4	[Master Protein] Actinin alpha 1 OS=Homo sapiens OX=9606 GN=ACTN1 PE=1 SV=1
226	3	4	4	4	[Master Protein] Uncharacterized protein (Fragment) OS=Homo sapiens OX=9606 PE=3 SV=1
159	4	3	31	125	[Master Protein] Fibrinogen gamma chain OS=Homo sapiens OX=9606 GN=FGG PE=1 SV=3
2	1	3	10	15	[Master Protein] Immunoglobulin heavy constant gamma 4 OS=Homo sapiens OX=9606 GN=IGHG4 PE=1 SV=2
58	4	3	8	17	[Master Protein] Immunoglobulin lambda like polypeptide 5 OS=Homo sapiens OX=9606 GN=IGLL5 PE=1 SV=1
121	6	3	3	5	[Master Protein] All-trans-retinol dehydrogenase [NAD(+)] ADH4 OS=Homo sapiens OX=9606 GN=ADH4 PE=1 SV=5
98	11	3	3	4	[Master Protein] FERM domain containing kindlin 3 OS=Homo sapiens OX=9606 GN=FERMT3 PE=1 SV=1
112	1	3	3	4	[Master Protein] Platelet-activating factor acetylhydrolase OS=Homo sapiens OX=9606 GN=PLA2G7 PE=1 SV=1
92	6	3	3	4	[Master Protein] Complement C8 alpha chain OS=Homo sapiens OX=9606 GN=C8A PE=1 SV=1
12	2	3	3	3	[Master Protein] Secreted phosphoprotein 24 OS=Homo sapiens OX=9606 GN=SPP2 PE=1 SV=1
194	1	3	3	3	[Master Protein] Insulin-like growth factor-binding protein complex acid labile subunit OS=Homo sapiens OX=9606 GN=IGFALS PE=1 SV=1
103	20	3	3	3	[Master Protein] Ras-related protein Rap-1b OS=Homo sapiens OX=9606 GN=RAP1B PE=1 SV=1
102	2	3	3	3	[Master Protein] Alpha-1B-glycoprotein OS=Homo sapiens OX=9606 GN=A1BG PE=1 SV=4
34	2	3	3	3	[Master Protein] Vinculin OS=Homo sapiens OX=9606 GN=VCL PE=1 SV=4
153	5	2	147	783	[Master Protein] Complement C3 (Fragment) OS=Homo sapiens OX=9606 GN=C3 PE=1 SV=1
4	1	2	9	15	[Master Protein] Immunoglobulin heavy constant gamma 2 OS=Homo sapiens OX=9606 GN=IGHG2 PE=1 SV=3
80	22	2	6	6	[Master Protein] Keratin, type II cytoskeletal 6A OS=Homo sapiens OX=9606 GN=KRT6A PE=1 SV=3
115	11	2	3	3	[Master Protein] Complement C2 OS=Homo sapiens OX=9606 GN=C2 PE=1 SV=2
150	2	2	2	6	[Master Protein] Apolipoprotein A5 OS=Homo sapiens OX=9606 GN=APOA5 PE=1 SV=1
221	1	2	2	5	[Master Protein] Collectin-11 OS=Homo sapiens OX=9606 GN=COLEC11 PE=1 SV=1
47	5	2	2	4	[Master Protein] Serine protease 1 OS=Homo sapiens OX=9606 GN=PRSS1 PE=1 SV=1
170	2	2	2	2	[Master Protein] Complement factor H-related protein 5 OS=Homo sapiens OX=9606 GN=CFHR5 PE=1 SV=1
85	2	2	2	2	[Master Protein] Collagen alpha-3(VI) chain OS=Homo sapiens OX=9606 GN=COL6A3 PE=1 SV=5
88	11	2	2	2	[Master Protein] Mannan-binding lectin serine protease 2 OS=Homo sapiens OX=9606 GN=MASP2 PE=1 SV=4
177	1	2	2	2	[Master Protein] Hyaluronan-binding protein 2 OS=Homo sapiens OX=9606 GN=HABP2 PE=1 SV=1
180	3	2	2	2	[Master Protein] Fructose-bisphosphate aldolase B OS=Homo sapiens OX=9606 GN=ALDOB PE=1 SV=2
161	2	2	2	2	[Master Protein] Phosphatidylcholine-sterol acyltransferase OS=Homo sapiens OX=9606 GN=LCAT PE=1 SV=1
228	1	2	2	2	[Master Protein] Afamin OS=Homo sapiens OX=9606 GN=AFM PE=1 SV=1
146	2	2	2	2	[Master Protein] Band 3 anion transport protein OS=Homo sapiens OX=9606 GN=SLC4A1 PE=1 SV=3
53	1	2	2	2	[Master Protein] Tubulin beta-1 chain OS=Homo sapiens OX=9606 GN=TUBB1 PE=1 SV=1
192	1	2	2	2	[Master Protein] Complement component C8 gamma chain OS=Homo sapiens OX=9606 GN=C8G PE=1 SV=3
113	3	2	2	2	[Master Protein] Selenoprotein P OS=Homo sapiens OX=9606 GN=SELENOP PE=1 SV=3
51	1	2	2	2	[Master Protein] Hornerin OS=Homo sapiens OX=9606 GN=HRNR PE=1 SV=2
119	3	2	2	2	[Master Protein] Profilin (Fragment) OS=Homo sapiens OX=9606 GN=PFN1 PE=1 SV=1
128	1	2	2	2	[Master Protein] Prenylcysteine oxidase 1 OS=Homo sapiens OX=9606 GN=PCYOX1 PE=1 SV=3
16	1	2	2	2	[Master Protein] Carboxypeptidase N subunit 2 OS=Homo sapiens OX=9606 GN=CPN2 PE=1 SV=3
63	7	2	2	2	[Master Protein] Immunoglobulin kappa variable 3D-7 OS=Homo sapiens OX=9606 GN=IGKV3D-7 PE=3 SV=5
133	2	1	29	122	[Master Protein] Fibrinogen gamma chain OS=Homo sapiens OX=9606 GN=FGG PE=1 SV=1
229	1	1	15	70	[Master Protein] Complement C3 (Fragment) OS=Homo sapiens OX=9606 GN=C3 PE=1 SV=1
169	2	1	12	22	[Master Protein] Immunoglobulin heavy constant alpha 2 (Fragment) OS=Homo sapiens OX=9606 GN=IGHA2 PE=1 SV=1
219	17	1	4	5	[Master Protein] Keratin, type I cytoskeletal 16 OS=Homo sapiens OX=9606 GN=KRT16 PE=1 SV=4
214	13	1	3	9	[Master Protein] Complement factor H-related protein 1 OS=Homo sapiens OX=9606 GN=CFHR1 PE=1 SV=2
193	3	1	3	5	[Master Protein] Keratin, type I cytoskeletal 27 OS=Homo sapiens OX=9606 GN=KRT27 PE=1 SV=2
135	17	1	3	3	[Master Protein] Keratin, type I cytoskeletal 15 OS=Homo sapiens OX=9606 GN=KRT15 PE=1 SV=3
104	12	1	2	2	[Master Protein] Keratin, type II cuticular Hb5 OS=Homo sapiens OX=9606 GN=KRT85 PE=1 SV=1
211	9	1	2	2	[Master Protein] Keratin, type II cytoskeletal 78 OS=Homo sapiens OX=9606 GN=KRT78 PE=1 SV=2
118	2	1	1	5	[Master Protein] PR domain zinc finger protein 1 OS=Homo sapiens OX=9606 GN=PRDM1 PE=1 SV=1
35	2	1	1	4	[Master Protein] Immunoglobulin heavy variable 3-72 OS=Homo sapiens OX=9606 GN=IGHV3-72 PE=4 SV=1
46	4	1	1	4	[Master Protein] Agrin OS=Homo sapiens OX=9606 GN=AGRN PE=1 SV=6
55	5	1	1	3	[Master Protein] Anthrax toxin receptor OS=Homo sapiens OX=9606 GN=ANTXR2 PE=1 SV=1
3	1	1	1	2	[Master Protein] Unconventional myosin-XVIIIb OS=Homo sapiens OX=9606 GN=MYO18B PE=1 SV=2
182	6	1	1	2	[Master Protein] Interferon-induced protein with tetratricopeptide repeats 5 OS=Homo sapiens OX=9606 GN=IFIT5 PE=1 SV=1
90	8	1	1	2	[Master Protein] Heat shock protein 90 beta family member 1 OS=Homo sapiens OX=9606 GN=HSP90B1 PE=1 SV=1
213	2	1	1	1	[Master Protein] Leukotriene A-4 hydrolase OS=Homo sapiens OX=9606 GN=LTA4H PE=1 SV=2
212	1	1	1	1	[Master Protein] Immunoglobulin lambda variable 1-47 OS=Homo sapiens OX=9606 GN=IGLV1-47 PE=1 SV=2
207	3	1	1	1	[Master Protein] Dynein axonemal heavy chain 8 OS=Homo sapiens OX=9606 GN=DNAH8 PE=1 SV=2
204	2	1	1	1	[Master Protein] Neutrophil defensin 1 OS=Homo sapiens OX=9606 GN=DEFA1 PE=1 SV=1
200	1	1	1	1	[Master Protein] Pleckstrin homology domain-containing family A member 1 OS=Homo sapiens OX=9606 GN=PLEKHA1 PE=1 SV=2
199	2	1	1	1	[Master Protein] Spectrin beta chain OS=Homo sapiens OX=9606 GN=SPTBN1 PE=1 SV=1
217	2	1	1	1	[Master Protein] Complement C1q subcomponent subunit A OS=Homo sapiens OX=9606 GN=C1QA PE=1 SV=2
188	2	1	1	1	[Master Protein] Protein C, inactivator of coagulation factors Va and VIIIa OS=Homo sapiens OX=9606 GN=PROC PE=1 SV=1
1	2	1	1	1	[Master Protein] Immunoglobulin kappa variable 2-40 OS=Homo sapiens OX=9606 GN=IGKV2-40 PE=3 SV=2
179	4	1	1	1	[Master Protein] Coronin-1A OS=Homo sapiens OX=9606 GN=CORO1A PE=1 SV=4
70	5	1	1	1	[Master Protein] Serpin family G member 1 OS=Homo sapiens OX=9606 GN=SERPING1 PE=1 SV=1
61	4	1	1	1	[Master Protein] Membrane-associated phosphatidylinositol transfer protein 1 OS=Homo sapiens OX=9606 GN=PITPNM1 PE=1 SV=4
54	5	1	1	1	[Master Protein] Immunoglobulin heavy variable 1-69D OS=Homo sapiens OX=9606 GN=IGHV1-69D PE=1 SV=1
50	3	1	1	1	[Master Protein] Utrophin OS=Homo sapiens OX=9606 GN=UTRN PE=1 SV=2
49	1	1	1	1	[Master Protein] Globoside alpha-1,3-N-acetylgalactosaminyltransferase 1 OS=Homo sapiens OX=9606 GN=GBGT1 PE=1 SV=2
48	2	1	1	1	[Master Protein] Immunoglobulin lambda variable 2-11 OS=Homo sapiens OX=9606 GN=IGLV2-11 PE=1 SV=2
45	3	1	1	1	[Master Protein] Integrin-linked protein kinase OS=Homo sapiens OX=9606 GN=ILK PE=1 SV=1
43	1	1	1	1	[Master Protein] Platelet glycoprotein Ib beta chain OS=Homo sapiens OX=9606 GN=GP1BB PE=1 SV=1
42	1	1	1	1	[Master Protein] Pleckstrin OS=Homo sapiens OX=9606 GN=PLEK PE=1 SV=3
41	10	1	1	1	[Master Protein] Tryptophan--tRNA ligase, cytoplasmic OS=Homo sapiens OX=9606 GN=WARS1 PE=1 SV=2
37	2	1	1	1	[Master Protein] Carbamoyl-phosphate synthase [ammonia], mitochondrial OS=Homo sapiens OX=9606 GN=CPS1 PE=1 SV=2
36	2	1	1	1	[Master Protein] Myosin phosphatase Rho interacting protein OS=Homo sapiens OX=9606 GN=MPRIP PE=1 SV=1
30	2	1	1	1	[Master Protein] Type II inositol 1,4,5-trisphosphate 5-phosphatase OS=Homo sapiens OX=9606 GN=INPP5B PE=1 SV=4
25	5	1	1	1	[Master Protein] Ubiquitin specific peptidase 28 OS=Homo sapiens OX=9606 GN=USP28 PE=1 SV=1
24	10	1	1	1	[Master Protein] Myosin light chain 6 OS=Homo sapiens OX=9606 GN=MYL6 PE=1 SV=1
14	1	1	1	1	[Master Protein] Alpha-1-acid glycoprotein 1 OS=Homo sapiens OX=9606 GN=ORM1 PE=1 SV=2
13	1	1	1	1	[Master Protein] Caveolae-associated protein 2 OS=Homo sapiens OX=9606 GN=CAVIN2 PE=1 SV=3
8	5	1	1	1	[Master Protein] ELKS/RAB6-interacting/CAST family member 1 OS=Homo sapiens OX=9606 GN=ERC1 PE=1 SV=1
5	1	1	1	1	[Master Protein] Tsukushi OS=Homo sapiens OX=9606 GN=TSKU PE=1 SV=3
71	1	1	1	1	[Master Protein] Carboxypeptidase N catalytic chain OS=Homo sapiens OX=9606 GN=CPN1 PE=1 SV=1
72	2	1	1	1	[Master Protein] HGF activator OS=Homo sapiens OX=9606 GN=HGFAC PE=1 SV=1
73	1	1	1	1	[Master Protein] Serpin A11 OS=Homo sapiens OX=9606 GN=SERPINA11 PE=2 SV=2
76	4	1	1	1	[Master Protein] Immunoglobulin kappa variable 1-6 OS=Homo sapiens OX=9606 GN=IGKV1-6 PE=3 SV=1
178	6	1	1	1	[Master Protein] HLA class I histocompatibility antigen, alpha chain G OS=Homo sapiens OX=9606 GN=HLA-G PE=1 SV=1
173	5	1	1	1	[Master Protein] Complement C1q B chain OS=Homo sapiens OX=9606 GN=C1QB PE=1 SV=1
164	1	1	1	1	[Master Protein] Filaggrin OS=Homo sapiens OX=9606 GN=FLG PE=1 SV=3
160	1	1	1	1	[Master Protein] Immunoglobulin kappa variable 2-30 OS=Homo sapiens OX=9606 GN=IGKV2-30 PE=3 SV=2
154	3	1	1	1	[Master Protein] Ectonucleotide pyrophosphatase/phosphodiesterase 2 OS=Homo sapiens OX=9606 GN=ENPP2 PE=1 SV=1
148	3	1	1	1	[Master Protein] Lysozyme C OS=Homo sapiens OX=9606 GN=LYZ PE=1 SV=1
147	4	1	1	1	[Master Protein] Ras-related protein Rab-11B OS=Homo sapiens OX=9606 GN=RAB11B PE=1 SV=4
144	2	1	1	1	[Master Protein] Cathelicidin antimicrobial peptide OS=Homo sapiens OX=9606 GN=CAMP PE=1 SV=1
141	2	1	1	1	[Master Protein] DNA polymerase kappa OS=Homo sapiens OX=9606 GN=POLK PE=1 SV=1
181	1	1	1	1	[Master Protein] Pigment epithelium-derived factor OS=Homo sapiens OX=9606 GN=SERPINF1 PE=1 SV=4
138	1	1	1	1	[Master Protein] Corticosteroid-binding globulin OS=Homo sapiens OX=9606 GN=SERPINA6 PE=1 SV=1
126	3	1	1	1	[Master Protein] C-X-C motif chemokine OS=Homo sapiens OX=9606 PE=3 SV=1
123	1	1	1	1	[Master Protein] Glutathione peroxidase 3 OS=Homo sapiens OX=9606 GN=GPX3 PE=1 SV=2
111	2	1	1	1	[Master Protein] Coagulation factor VIII OS=Homo sapiens OX=9606 GN=F8 PE=1 SV=1
100	2	1	1	1	[Master Protein] Tetranectin OS=Homo sapiens OX=9606 GN=CLEC3B PE=1 SV=3
99	10	1	1	1	[Master Protein] Immunoglobulin heavy variable 3-21 OS=Homo sapiens OX=9606 GN=IGHV3-21 PE=1 SV=1
96	2	1	1	1	[Master Protein] Retinol-binding protein 4 OS=Homo sapiens OX=9606 GN=RBP4 PE=1 SV=3
84	1	1	1	1	[Master Protein] Peroxiredoxin-6 OS=Homo sapiens OX=9606 GN=PRDX6 PE=1 SV=3
83	8	1	1	1	[Master Protein] Tetraspanin OS=Homo sapiens OX=9606 GN=CD9 PE=1 SV=10
82	2	1	1	1	[Master Protein] C4b-binding protein beta chain OS=Homo sapiens OX=9606 GN=C4BPB PE=1 SV=1
130	3	1	1	1	[Master Protein] Lymphocyte cytosolic protein 2 OS=Homo sapiens OX=9606 GN=LCP2 PE=1 SV=1
232	2	1	1	1	[Master Protein] Immunoglobulin heavy variable 1-18 OS=Homo sapiens OX=9606 GN=IGHV1-18 PE=3 SV=1

### Sheet: Sheet18_BUP_Sample 3_ 02
Protein Group ID	# Proteins	# Unique Peptides	# Peptides	# PSMs	Group Description
229	7	414	414	1257	[Master Protein] Apolipoprotein B-100 OS=Homo sapiens OX=9606 GN=APOB PE=1 SV=2
33	8	92	92	786	[Master Protein] Albumin OS=Homo sapiens OX=9606 GN=ALB PE=1 SV=2
82	1	56	56	116	[Master Protein] Fibrinogen alpha chain OS=Homo sapiens OX=9606 GN=FGA PE=1 SV=2
175	2	53	53	781	[Master Protein] Apolipoprotein A-I OS=Homo sapiens OX=9606 GN=APOA1 PE=1 SV=1
232	4	41	41	76	[Master Protein] Apolipoprotein(a) OS=Homo sapiens OX=9606 GN=LPA PE=1 SV=2
108	2	38	38	135	[Master Protein] Fibrinogen beta chain OS=Homo sapiens OX=9606 GN=FGB PE=1 SV=2
191	4	37	37	113	[Master Protein] Apolipoprotein E OS=Homo sapiens OX=9606 GN=APOE PE=1 SV=1
10	3	36	36	93	[Master Protein] Inter-alpha-trypsin inhibitor heavy chain H2 OS=Homo sapiens OX=9606 GN=ITIH2 PE=1 SV=2
63	4	36	36	53	[Master Protein] Talin-1 OS=Homo sapiens OX=9606 GN=TLN1 PE=1 SV=3
73	11	32	173	877	[Master Protein] Complement C3 OS=Homo sapiens OX=9606 GN=C3 PE=1 SV=2
71	8	31	34	46	[Master Protein] Keratin, type II cytoskeletal 1 OS=Homo sapiens OX=9606 GN=KRT1 PE=1 SV=6
160	3	31	31	48	[Master Protein] Fibronectin OS=Homo sapiens OX=9606 GN=FN1 PE=1 SV=5
152	5	30	30	129	[Master Protein] Fibrinogen gamma chain OS=Homo sapiens OX=9606 GN=FGG PE=1 SV=3
207	3	29	29	42	[Master Protein] ITIH4 protein OS=Homo sapiens OX=9606 GN=ITIH4 PE=1 SV=1
217	10	28	28	109	[Master Protein] Clusterin OS=Homo sapiens OX=9606 GN=CLU PE=1 SV=1
112	7	27	27	64	[Master Protein] Gelsolin OS=Homo sapiens OX=9606 GN=GSN PE=1 SV=1
182	4	27	27	53	[Master Protein] Inter-alpha-trypsin inhibitor heavy chain H1 OS=Homo sapiens OX=9606 GN=ITIH1 PE=1 SV=3
227	4	27	27	42	[Master Protein] Complement component C9 OS=Homo sapiens OX=9606 GN=C9 PE=1 SV=2
126	2	27	27	33	[Master Protein] Coagulation factor V OS=Homo sapiens OX=9606 GN=F5 PE=1 SV=1
150	1	26	26	33	[Master Protein] von Willebrand factor OS=Homo sapiens OX=9606 GN=VWF PE=1 SV=4
121	7	26	26	33	[Master Protein] Serotransferrin OS=Homo sapiens OX=9606 GN=TF PE=1 SV=4
193	1	26	26	28	[Master Protein] Apolipoprotein A-IV OS=Homo sapiens OX=9606 GN=APOA4 PE=1 SV=4
15	13	25	25	47	[Master Protein] Complement C1r OS=Homo sapiens OX=9606 GN=C1R PE=1 SV=1
22	19	23	26	44	[Master Protein] Keratin 10 OS=Homo sapiens OX=9606 GN=KRT10 PE=1 SV=2
66	1	23	23	55	[Master Protein] Heparin cofactor 2 OS=Homo sapiens OX=9606 GN=SERPIND1 PE=1 SV=3
7	4	22	22	34	[Master Protein] Vitamin D-binding protein OS=Homo sapiens OX=9606 GN=GC PE=1 SV=1
136	4	20	20	38	[Master Protein] Apolipoprotein L1 OS=Homo sapiens OX=9606 GN=APOL1 PE=1 SV=2
37	3	20	20	31	[Master Protein] C4b-binding protein alpha chain OS=Homo sapiens OX=9606 GN=C4BPA PE=1 SV=2
104	1	19	19	29	[Master Protein] Antithrombin-III OS=Homo sapiens OX=9606 GN=SERPINC1 PE=1 SV=1
38	3	18	18	32	[Master Protein] Vitronectin OS=Homo sapiens OX=9606 GN=VTN PE=1 SV=1
11	3	17	17	23	[Master Protein] N-acetylmuramoyl-L-alanine amidase OS=Homo sapiens OX=9606 GN=PGLYRP2 PE=1 SV=1
132	3	17	17	18	[Master Protein] Complement C5 OS=Homo sapiens OX=9606 GN=C5 PE=4 SV=1
55	33	16	18	24	[Master Protein] Sushi domain-containing protein OS=Homo sapiens OX=9606 PE=4 SV=1
220	2	16	16	19	[Master Protein] Keratin, type I cytoskeletal 9 OS=Homo sapiens OX=9606 GN=KRT9 PE=1 SV=3
197	7	16	16	19	[Master Protein] Complement C2 OS=Homo sapiens OX=9606 PE=1 SV=1
64	8	16	16	16	[Master Protein] Filamin-A OS=Homo sapiens OX=9606 GN=FLNA PE=1 SV=4
158	1	15	15	25	[Master Protein] Kininogen-1 OS=Homo sapiens OX=9606 GN=KNG1 PE=1 SV=2
54	4	15	15	24	[Master Protein] Complement C1s subcomponent OS=Homo sapiens OX=9606 GN=C1S PE=1 SV=1
39	1	15	15	23	[Master Protein] Immunoglobulin heavy constant mu OS=Homo sapiens OX=9606 GN=IGHM PE=1 SV=5
41	3	14	18	23	[Master Protein] Keratin, type II cytoskeletal 2 epidermal OS=Homo sapiens OX=9606 GN=KRT2 PE=1 SV=2
24	2	14	16	46	[Master Protein] Serum paraoxonase/arylesterase 1 OS=Homo sapiens OX=9606 GN=PON1 PE=1 SV=3
99	6	14	14	189	[Master Protein] Apolipoprotein A-II OS=Homo sapiens OX=9606 GN=APOA2 PE=1 SV=1
53	2	14	14	61	[Master Protein] Immunoglobulin kappa constant OS=Homo sapiens OX=9606 GN=IGKC PE=1 SV=2
21	3	14	14	22	[Master Protein] Complement component C8 beta chain OS=Homo sapiens OX=9606 GN=C8B PE=1 SV=4
117	38	14	14	21	[Master Protein] Actin, cytoplasmic 1 OS=Homo sapiens OX=9606 GN=ACTB PE=1 SV=1
134	3	14	14	20	[Master Protein] Prothrombin OS=Homo sapiens OX=9606 GN=F2 PE=1 SV=2
115	7	14	14	16	[Master Protein] Plasminogen OS=Homo sapiens OX=9606 GN=PLG PE=1 SV=2
105	5	13	17	79	[Master Protein] SAA2-SAA4 readthrough OS=Homo sapiens OX=9606 GN=SAA2-SAA4 PE=3 SV=1
17	3	13	13	33	[Master Protein] Protein AMBP OS=Homo sapiens OX=9606 GN=AMBP PE=1 SV=1
107	2	13	13	15	[Master Protein] Beta-Ala-His dipeptidase OS=Homo sapiens OX=9606 GN=CNDP1 PE=1 SV=5
131	6	12	12	16	[Master Protein] Protein S (Fragment) OS=Homo sapiens OX=9606 GN=PROS1 PE=1 SV=1
142	3	11	11	14	[Master Protein] Properdin OS=Homo sapiens OX=9606 GN=CFP PE=1 SV=2
151	4	11	11	13	[Master Protein] Coagulation factor XII OS=Homo sapiens OX=9606 GN=F12 PE=1 SV=3
91	3	11	11	12	[Master Protein] Inter-alpha-trypsin inhibitor heavy chain 3 OS=Homo sapiens OX=9606 GN=ITIH3 PE=1 SV=1
65	1	11	11	12	[Master Protein] Phosphatidylinositol-glycan-specific phospholipase D OS=Homo sapiens OX=9606 GN=GPLD1 PE=1 SV=3
59	2	10	16	21	[Master Protein] Haptoglobin-related protein OS=Homo sapiens OX=9606 GN=HPR PE=2 SV=2
61	11	10	16	19	[Master Protein] Haptoglobin OS=Homo sapiens OX=9606 GN=HP PE=1 SV=1
83	5	10	11	38	[Master Protein] Apolipoprotein C-II OS=Homo sapiens OX=9606 GN=APOC4-APOC2 PE=1 SV=1
86	3	10	10	26	[Master Protein] Apolipoprotein D OS=Homo sapiens OX=9606 GN=APOD PE=1 SV=1
198	2	10	10	14	[Master Protein] Apolipoprotein M OS=Homo sapiens OX=9606 GN=APOM PE=1 SV=2
192	2	10	10	14	[Master Protein] Transthyretin OS=Homo sapiens OX=9606 GN=TTR PE=1 SV=1
143	2	10	10	12	[Master Protein] Complement component C7 OS=Homo sapiens OX=9606 GN=C7 PE=1 SV=2
72	5	10	10	11	[Master Protein] Ceruloplasmin OS=Homo sapiens OX=9606 GN=CP PE=1 SV=1
32	2	9	9	17	[Master Protein] Alpha-2-HS-glycoprotein OS=Homo sapiens OX=9606 GN=AHSG PE=1 SV=1
206	1	9	9	14	[Master Protein] Hemopexin OS=Homo sapiens OX=9606 GN=HPX PE=1 SV=2
133	1	9	9	12	[Master Protein] Histidine-rich glycoprotein OS=Homo sapiens OX=9606 GN=HRG PE=1 SV=1
204	1	9	9	12	[Master Protein] Kallistatin OS=Homo sapiens OX=9606 GN=SERPINA4 PE=1 SV=3
196	2	9	9	11	[Master Protein] Sulfhydryl oxidase 1 OS=Homo sapiens OX=9606 GN=QSOX1 PE=1 SV=3
156	2	9	9	10	[Master Protein] Integrin alpha-IIb OS=Homo sapiens OX=9606 GN=ITGA2B PE=1 SV=3
140	3	8	14	24	[Master Protein] Immunoglobulin heavy constant gamma 3 (G3m marker) (Fragment) OS=Homo sapiens OX=9606 GN=IGHG3 PE=1 SV=1
114	2	8	9	11	[Master Protein] Alpha-2-macroglobulin OS=Homo sapiens OX=9606 GN=A2M PE=1 SV=3
201	4	8	8	11	[Master Protein] Beta-2-glycoprotein 1 OS=Homo sapiens OX=9606 GN=APOH PE=1 SV=3
18	1	8	8	10	[Master Protein] Complement component C6 OS=Homo sapiens OX=9606 GN=C6 PE=1 SV=3
165	8	8	8	10	[Master Protein] Fibulin-1 OS=Homo sapiens OX=9606 GN=FBLN1 PE=1 SV=4
60	6	8	8	10	[Master Protein] Myosin heavy chain 9 OS=Homo sapiens OX=9606 GN=MYH9 PE=1 SV=1
102	5	7	11	40	[Master Protein] Serum amyloid A-1 protein OS=Homo sapiens OX=9606 GN=SAA1 PE=1 SV=1
27	4	7	11	36	[Master Protein] Serum amyloid A-2 protein OS=Homo sapiens OX=9606 GN=SAA2 PE=1 SV=1
74	1	7	7	12	[Master Protein] Lipopolysaccharide-binding protein OS=Homo sapiens OX=9606 GN=LBP PE=1 SV=3
222	2	7	7	12	[Master Protein] Ficolin-3 OS=Homo sapiens OX=9606 GN=FCN3 PE=1 SV=2
172	13	7	7	12	[Master Protein] Sex hormone-binding globulin OS=Homo sapiens OX=9606 GN=SHBG PE=1 SV=2
62	2	7	7	11	[Master Protein] Protein Z-dependent protease inhibitor OS=Homo sapiens OX=9606 GN=SERPINA10 PE=1 SV=1
30	2	7	7	9	[Master Protein] Carboxypeptidase B2 OS=Homo sapiens OX=9606 GN=CPB2 PE=1 SV=2
45	2	6	7	9	[Master Protein] Apolipoprotein C-IV OS=Homo sapiens OX=9606 GN=APOC4 PE=1 SV=1
226	3	6	6	64	[Master Protein] Apolipoprotein C-III OS=Homo sapiens OX=9606 GN=APOC3 PE=1 SV=1
31	1	6	6	9	[Master Protein] Phospholipid transfer protein OS=Homo sapiens OX=9606 GN=PLTP PE=1 SV=1
135	6	6	6	8	[Master Protein] Apolipoprotein C-I OS=Homo sapiens OX=9606 GN=APOC1 PE=1 SV=1
129	2	6	6	7	[Master Protein] Glyceraldehyde-3-phosphate dehydrogenase OS=Homo sapiens OX=9606 GN=GAPDH PE=1 SV=3
170	2	6	6	7	[Master Protein] Adipocyte plasma membrane-associated protein OS=Homo sapiens OX=9606 GN=APMAP PE=1 SV=2
119	7	6	6	7	[Master Protein] EGF-containing fibulin-like extracellular matrix protein 1 OS=Homo sapiens OX=9606 GN=EFEMP1 PE=1 SV=2
28	6	6	6	6	[Master Protein] Thrombospondin-1 OS=Homo sapiens OX=9606 GN=THBS1 PE=1 SV=2
9	3	6	6	6	[Master Protein] Integrin beta-3 OS=Homo sapiens OX=9606 GN=ITGB3 PE=1 SV=2
122	2	6	6	6	[Master Protein] Cholesteryl ester transfer protein OS=Homo sapiens OX=9606 GN=CETP PE=1 SV=2
209	5	5	67	113	[Master Protein] Complement C4-B OS=Homo sapiens OX=9606 GN=C4B PE=1 SV=2
148	5	5	8	15	[Master Protein] Immunoglobulin lambda constant 3 OS=Homo sapiens OX=9606 GN=IGLC3 PE=1 SV=1
85	10	5	5	10	[Master Protein] Hemoglobin subunit beta OS=Homo sapiens OX=9606 GN=HBB PE=1 SV=2
203	4	5	5	6	[Master Protein] Immunoglobulin J chain OS=Homo sapiens OX=9606 GN=JCHAIN PE=1 SV=4
23	3	5	5	6	[Master Protein] Proteoglycan 4 OS=Homo sapiens OX=9606 GN=PRG4 PE=1 SV=3
138	7	5	5	6	[Master Protein] Angiotensinogen OS=Homo sapiens OX=9606 GN=AGT PE=1 SV=3
29	5	5	5	6	[Master Protein] Alpha-2-antiplasmin OS=Homo sapiens OX=9606 GN=SERPINF2 PE=1 SV=3
228	5	5	5	5	[Master Protein] Uncharacterized protein (Fragment) OS=Homo sapiens OX=9606 PE=3 SV=1
216	12	5	5	5	[Master Protein] Pyruvate kinase OS=Homo sapiens OX=9606 GN=PKM PE=1 SV=1
225	1	5	5	5	[Master Protein] CD5 antigen-like OS=Homo sapiens OX=9606 GN=CD5L PE=1 SV=1
124	6	4	66	128	[Master Protein] Complement C4-A OS=Homo sapiens OX=9606 GN=C4A PE=1 SV=1
211	1	4	14	29	[Master Protein] Immunoglobulin heavy constant alpha 1 OS=Homo sapiens OX=9606 GN=IGHA1 PE=1 SV=3
58	2	4	10	23	[Master Protein] Immunoglobulin heavy constant gamma 1 OS=Homo sapiens OX=9606 GN=IGHG1 PE=1 SV=2
188	2	4	4	5	[Master Protein] Alpha-1-antichymotrypsin OS=Homo sapiens OX=9606 GN=SERPINA3 PE=1 SV=2
100	2	4	4	5	[Master Protein] Alpha-1B-glycoprotein OS=Homo sapiens OX=9606 GN=A1BG PE=1 SV=4
8	3	4	4	5	[Master Protein] Hemoglobin subunit alpha OS=Homo sapiens OX=9606 GN=HBA1 PE=1 SV=2
162	3	4	4	4	[Master Protein] Fetuin-B OS=Homo sapiens OX=9606 GN=FETUB PE=1 SV=2
93	7	3	36	106	[Master Protein] Alpha-1-antitrypsin OS=Homo sapiens OX=9606 GN=SERPINA1 PE=1 SV=3
5	1	3	8	15	[Master Protein] Immunoglobulin heavy constant gamma 2 OS=Homo sapiens OX=9606 GN=IGHG2 PE=1 SV=3
231	22	3	7	10	[Master Protein] Keratin, type II cytoskeletal 5 OS=Homo sapiens OX=9606 GN=KRT5 PE=1 SV=3
187	16	3	5	5	[Master Protein] Alpha-enolase OS=Homo sapiens OX=9606 GN=ENO1 PE=1 SV=2
186	3	3	5	5	[Master Protein] Serum paraoxonase/lactonase 3 OS=Homo sapiens OX=9606 GN=PON3 PE=1 SV=3
44	1	3	3	3	[Master Protein] Hornerin OS=Homo sapiens OX=9606 GN=HRNR PE=1 SV=2
90	1	3	3	3	[Master Protein] Coagulation factor XIII A chain OS=Homo sapiens OX=9606 GN=F13A1 PE=1 SV=5
174	1	3	3	3	[Master Protein] Monocyte differentiation antigen CD14 OS=Homo sapiens OX=9606 GN=CD14 PE=1 SV=2
110	1	3	3	3	[Master Protein] Platelet-activating factor acetylhydrolase OS=Homo sapiens OX=9606 GN=PLA2G7 PE=1 SV=1
141	2	3	3	3	[Master Protein] Apolipoprotein A5 OS=Homo sapiens OX=9606 GN=APOA5 PE=1 SV=1
2	1	2	8	17	[Master Protein] Immunoglobulin heavy constant gamma 4 OS=Homo sapiens OX=9606 GN=IGHG4 PE=1 SV=2
57	4	2	5	11	[Master Protein] Immunoglobulin lambda like polypeptide 5 OS=Homo sapiens OX=9606 GN=IGLL5 PE=1 SV=1
118	4	2	3	5	[Master Protein] All-trans-retinol dehydrogenase [NAD(+)] ADH4 OS=Homo sapiens OX=9606 GN=ADH4 PE=1 SV=5
101	12	2	3	3	[Master Protein] Keratin, type II cuticular Hb5 OS=Homo sapiens OX=9606 GN=KRT85 PE=1 SV=1
167	3	2	3	3	[Master Protein] Complement factor H-related protein 5 OS=Homo sapiens OX=9606 GN=CFHR5 PE=1 SV=1
223	1	2	2	4	[Master Protein] Collectin-11 OS=Homo sapiens OX=9606 GN=COLEC11 PE=1 SV=1
92	1	2	2	3	[Master Protein] Apolipoprotein F OS=Homo sapiens OX=9606 GN=APOF PE=1 SV=2
42	5	2	2	3	[Master Protein] Serine protease 1 OS=Homo sapiens OX=9606 GN=PRSS1 PE=1 SV=1
12	2	2	2	2	[Master Protein] Secreted phosphoprotein 24 OS=Homo sapiens OX=9606 GN=SPP2 PE=1 SV=1
48	4	2	2	2	[Master Protein] Probable non-functional immunoglobulin kappa variable 3-7 OS=Homo sapiens OX=9606 GN=IGKV3-7 PE=1 SV=1
230	1	2	2	2	[Master Protein] Afamin OS=Homo sapiens OX=9606 GN=AFM PE=1 SV=1
194	1	2	2	2	[Master Protein] Complement component C8 gamma chain OS=Homo sapiens OX=9606 GN=C8G PE=1 SV=3
195	1	2	2	2	[Master Protein] Insulin-like growth factor-binding protein complex acid labile subunit OS=Homo sapiens OX=9606 GN=IGFALS PE=1 SV=1
68	1	2	2	2	[Master Protein] Carboxypeptidase N catalytic chain OS=Homo sapiens OX=9606 GN=CPN1 PE=1 SV=1
69	2	2	2	2	[Master Protein] HGF activator OS=Homo sapiens OX=9606 GN=HGFAC PE=1 SV=1
16	1	2	2	2	[Master Protein] Carboxypeptidase N subunit 2 OS=Homo sapiens OX=9606 GN=CPN2 PE=1 SV=3
78	2	2	2	2	[Master Protein] C4b-binding protein beta chain OS=Homo sapiens OX=9606 GN=C4BPB PE=1 SV=1
34	1	2	2	2	[Master Protein] Vinculin OS=Homo sapiens OX=9606 GN=VCL PE=1 SV=4
84	11	2	2	2	[Master Protein] Mannan-binding lectin serine protease 2 OS=Homo sapiens OX=9606 GN=MASP2 PE=1 SV=4
87	6	2	2	2	[Master Protein] Complement C8 alpha chain OS=Homo sapiens OX=9606 GN=C8A PE=1 SV=1
164	17	2	2	2	[Master Protein] Actinin alpha 1 OS=Homo sapiens OX=9606 GN=ACTN1 PE=1 SV=1
109	8	2	2	2	[Master Protein] Ras-related protein Rap-1b-like protein OS=Homo sapiens OX=9606 GN=RAP1BL PE=2 SV=1
183	1	2	2	2	[Master Protein] Alpha-1-acid glycoprotein 2 OS=Homo sapiens OX=9606 GN=ORM2 PE=1 SV=2
94	9	2	2	2	[Master Protein] FERM domain containing kindlin 3 OS=Homo sapiens OX=9606 GN=FERMT3 PE=1 SV=1
113	9	2	2	2	[Master Protein] Complement C2 OS=Homo sapiens OX=9606 GN=C2 PE=1 SV=2
111	3	2	2	2	[Master Protein] Selenoprotein P OS=Homo sapiens OX=9606 GN=SELENOP PE=1 SV=3
176	1	2	2	2	[Master Protein] Hyaluronan-binding protein 2 OS=Homo sapiens OX=9606 GN=HABP2 PE=1 SV=1
145	6	1	142	646	[Master Protein] Complement C3 (Fragment) OS=Homo sapiens OX=9606 GN=C3 PE=1 SV=1
56	8	1	34	103	[Master Protein] Alpha-1-antitrypsin OS=Homo sapiens OX=9606 GN=SERPINA1 PE=1 SV=1
166	2	1	11	20	[Master Protein] Immunoglobulin heavy constant alpha 2 (Fragment) OS=Homo sapiens OX=9606 GN=IGHA2 PE=1 SV=1
185	16	1	5	6	[Master Protein] Keratin, type I cytoskeletal 13 OS=Homo sapiens OX=9606 GN=KRT13 PE=1 SV=4
169	16	1	5	6	[Master Protein] Tubulin alpha-1B chain OS=Homo sapiens OX=9606 GN=TUBA1B PE=1 SV=1
233	11	1	5	6	[Master Protein] Tubulin alpha-4A chain OS=Homo sapiens OX=9606 GN=TUBA4A PE=1 SV=1
215	13	1	4	9	[Master Protein] Complement factor H-related protein 1 OS=Homo sapiens OX=9606 GN=CFHR1 PE=1 SV=2
3	11	1	3	3	[Master Protein] Beta-enolase OS=Homo sapiens OX=9606 GN=ENO3 PE=1 SV=5
130	15	1	3	3	[Master Protein] Keratin, type I cytoskeletal 15 OS=Homo sapiens OX=9606 GN=KRT15 PE=1 SV=3
6	4	1	2	4	[Master Protein] All-trans-retinol dehydrogenase [NAD(+)] ADH1B OS=Homo sapiens OX=9606 GN=ADH1B PE=1 SV=3
212	8	1	2	2	[Master Protein] Keratin, type II cytoskeletal 78 OS=Homo sapiens OX=9606 GN=KRT78 PE=1 SV=2
46	15	1	2	2	[Master Protein] Keratin, type I cuticular Ha1 OS=Homo sapiens OX=9606 GN=KRT31 PE=1 SV=3
184	1	1	2	2	[Master Protein] Pregnancy zone protein OS=Homo sapiens OX=9606 GN=PZP PE=1 SV=4
35	2	1	1	5	[Master Protein] Immunoglobulin heavy variable 3-72 OS=Homo sapiens OX=9606 GN=IGHV3-72 PE=4 SV=1
52	5	1	1	4	[Master Protein] Anthrax toxin receptor OS=Homo sapiens OX=9606 GN=ANTXR2 PE=1 SV=1
51	4	1	1	3	[Master Protein] Mediator complex subunit 12L OS=Homo sapiens OX=9606 GN=MED12L PE=1 SV=1
25	3	1	1	3	[Master Protein] Centrosome-associated protein 350 OS=Homo sapiens OX=9606 GN=CEP350 PE=1 SV=1
157	1	1	1	2	[Master Protein] Prolow-density lipoprotein receptor-related protein 1 OS=Homo sapiens OX=9606 GN=LRP1 PE=1 SV=2
77	1	1	1	2	[Master Protein] Fibrillin-1 OS=Homo sapiens OX=9606 GN=FBN1 PE=1 SV=4
173	5	1	1	2	[Master Protein] Complement C1q B chain OS=Homo sapiens OX=9606 GN=C1QB PE=1 SV=1
4	1	1	1	2	[Master Protein] Unconventional myosin-XVIIIb OS=Homo sapiens OX=9606 GN=MYO18B PE=1 SV=2
210	4	1	1	2	[Master Protein] Coiled-coil domain-containing protein 91 OS=Homo sapiens OX=9606 GN=CCDC91 PE=1 SV=2
202	10	1	1	1	[Master Protein] Immunoglobulin heavy variable 4-39 OS=Homo sapiens OX=9606 GN=IGHV4-39 PE=1 SV=2
219	2	1	1	1	[Master Protein] Complement C1q subcomponent subunit A OS=Homo sapiens OX=9606 GN=C1QA PE=1 SV=2
218	1	1	1	1	[Master Protein] Follistatin-related protein 4 OS=Homo sapiens OX=9606 GN=FSTL4 PE=2 SV=3
200	2	1	1	1	[Master Protein] Zinc finger protein 343 OS=Homo sapiens OX=9606 GN=ZNF343 PE=1 SV=1
214	2	1	1	1	[Master Protein] Leukotriene A-4 hydrolase OS=Homo sapiens OX=9606 GN=LTA4H PE=1 SV=2
213	1	1	1	1	[Master Protein] Immunoglobulin lambda variable 1-47 OS=Homo sapiens OX=9606 GN=IGLV1-47 PE=1 SV=2
205	2	1	1	1	[Master Protein] Neutrophil defensin 1 OS=Homo sapiens OX=9606 GN=DEFA1 PE=1 SV=1
189	2	1	1	1	[Master Protein] Protein C, inactivator of coagulation factors Va and VIIIa OS=Homo sapiens OX=9606 GN=PROC PE=1 SV=1
1	2	1	1	1	[Master Protein] Immunoglobulin kappa variable 2-40 OS=Homo sapiens OX=9606 GN=IGKV2-40 PE=3 SV=2
116	2	1	1	1	[Master Protein] Profilin (Fragment) OS=Homo sapiens OX=9606 GN=PFN1 PE=1 SV=1
180	2	1	1	1	[Master Protein] Fructose-bisphosphate aldolase B OS=Homo sapiens OX=9606 GN=ALDOB PE=1 SV=2
97	2	1	1	1	[Master Protein] Tetranectin OS=Homo sapiens OX=9606 GN=CLEC3B PE=1 SV=3
96	3	1	1	1	[Master Protein] Biliverdin reductase B OS=Homo sapiens OX=9606 GN=BLVRB PE=1 SV=1
95	10	1	1	1	[Master Protein] Immunoglobulin heavy variable 3-21 OS=Homo sapiens OX=9606 GN=IGHV3-21 PE=1 SV=1
89	2	1	1	1	[Master Protein] Homer protein homolog 1 OS=Homo sapiens OX=9606 GN=HOMER1 PE=1 SV=2
88	3	1	1	1	[Master Protein] Cofilin 1 OS=Homo sapiens OX=9606 GN=CFL1 PE=1 SV=1
81	1	1	1	1	[Master Protein] Peroxiredoxin-6 OS=Homo sapiens OX=9606 GN=PRDX6 PE=1 SV=3
80	8	1	1	1	[Master Protein] Tetraspanin OS=Homo sapiens OX=9606 GN=CD9 PE=1 SV=10
79	2	1	1	1	[Master Protein] Immunoglobulin kappa variable 3D-11 OS=Homo sapiens OX=9606 GN=IGKV3D-11 PE=3 SV=6
70	1	1	1	1	[Master Protein] Serpin A11 OS=Homo sapiens OX=9606 GN=SERPINA11 PE=2 SV=2
98	1	1	1	1	[Master Protein] Ras suppressor protein 1 OS=Homo sapiens OX=9606 GN=RSU1 PE=1 SV=3
67	5	1	1	1	[Master Protein] Serpin family G member 1 OS=Homo sapiens OX=9606 GN=SERPING1 PE=1 SV=1
49	1	1	1	1	[Master Protein] Tubulin beta-1 chain OS=Homo sapiens OX=9606 GN=TUBB1 PE=1 SV=1
47	1	1	1	1	[Master Protein] Heparan sulfate proteoglycan 2 (Fragment) OS=Homo sapiens OX=9606 GN=HSPG2 PE=1 SV=1
43	3	1	1	1	[Master Protein] Utrophin OS=Homo sapiens OX=9606 GN=UTRN PE=1 SV=2
40	1	1	1	1	[Master Protein] Platelet glycoprotein Ib beta chain OS=Homo sapiens OX=9606 GN=GP1BB PE=1 SV=1
36	2	1	1	1	[Master Protein] Myosin phosphatase Rho interacting protein OS=Homo sapiens OX=9606 GN=MPRIP PE=1 SV=1
26	5	1	1	1	[Master Protein] Ubiquitin specific peptidase 28 OS=Homo sapiens OX=9606 GN=USP28 PE=1 SV=1
20	1	1	1	1	[Master Protein] Interferon gamma receptor 1 OS=Homo sapiens OX=9606 GN=IFNGR1 PE=1 SV=1
14	1	1	1	1	[Master Protein] Alpha-1-acid glycoprotein 1 OS=Homo sapiens OX=9606 GN=ORM1 PE=1 SV=2
13	1	1	1	1	[Master Protein] Caveolae-associated protein 2 OS=Homo sapiens OX=9606 GN=CAVIN2 PE=1 SV=3
50	5	1	1	1	[Master Protein] Immunoglobulin heavy variable 1-69D OS=Homo sapiens OX=9606 GN=IGHV1-69D PE=1 SV=1
103	13	1	1	1	[Master Protein] Tropomyosin 3 OS=Homo sapiens OX=9606 GN=TPM3 PE=1 SV=1
106	1	1	1	1	[Master Protein] Synaptosomal-associated protein 25 OS=Homo sapiens OX=9606 GN=SNAP25 PE=1 SV=1
234	2	1	1	1	[Master Protein] Immunoglobulin heavy variable 1-18 OS=Homo sapiens OX=9606 GN=IGHV1-18 PE=3 SV=1
179	2	1	1	1	[Master Protein] DBF4-type zinc finger-containing protein 2 OS=Homo sapiens OX=9606 GN=ZDBF2 PE=1 SV=3
178	4	1	1	1	[Master Protein] Coronin-1A OS=Homo sapiens OX=9606 GN=CORO1A PE=1 SV=4
177	6	1	1	1	[Master Protein] HLA class I histocompatibility antigen, alpha chain G OS=Homo sapiens OX=9606 GN=HLA-G PE=1 SV=1
171	8	1	1	1	[Master Protein] Transferrin receptor protein 1 OS=Homo sapiens OX=9606 GN=TFRC PE=1 SV=1
168	2	1	1	1	[Master Protein] Serine/threonine-protein kinase WNK1 OS=Homo sapiens OX=9606 GN=WNK1 PE=1 SV=2
163	3	1	1	1	[Master Protein] 72 kDa type IV collagenase OS=Homo sapiens OX=9606 GN=MMP2 PE=1 SV=2
161	1	1	1	1	[Master Protein] NBPF member 8 OS=Homo sapiens OX=9606 GN=NBPF8 PE=4 SV=1
159	1	1	1	1	[Master Protein] Filaggrin OS=Homo sapiens OX=9606 GN=FLG PE=1 SV=3
155	3	1	1	1	[Master Protein] T-complex protein 1 subunit beta OS=Homo sapiens OX=9606 GN=CCT2 PE=1 SV=4
154	1	1	1	1	[Master Protein] Phosphatidylcholine-sterol acyltransferase OS=Homo sapiens OX=9606 GN=LCAT PE=1 SV=1
153	1	1	1	1	[Master Protein] Immunoglobulin kappa variable 2-30 OS=Homo sapiens OX=9606 GN=IGKV2-30 PE=3 SV=2
149	1	1	1	1	[Master Protein] L-lactate dehydrogenase A chain OS=Homo sapiens OX=9606 GN=LDHA PE=1 SV=2
147	2	1	1	1	[Master Protein] Plasma serine protease inhibitor OS=Homo sapiens OX=9606 GN=SERPINA5 PE=1 SV=3
146	3	1	1	1	[Master Protein] Ectonucleotide pyrophosphatase/phosphodiesterase 2 OS=Homo sapiens OX=9606 GN=ENPP2 PE=1 SV=1
139	3	1	1	1	[Master Protein] Lysozyme C OS=Homo sapiens OX=9606 GN=LYZ PE=1 SV=1
137	2	1	1	1	[Master Protein] Cathelicidin antimicrobial peptide OS=Homo sapiens OX=9606 GN=CAMP PE=1 SV=1
128	1	1	1	1	[Master Protein] Microtubule-associated serine/threonine-protein kinase 1 OS=Homo sapiens OX=9606 GN=MAST1 PE=1 SV=2
127	14	1	1	1	[Master Protein] HLA class I histocompatibility antigen, C alpha chain OS=Homo sapiens OX=9606 GN=HLA-C PE=1 SV=1
125	2	1	1	1	[Master Protein] Prenylcysteine oxidase 1 OS=Homo sapiens OX=9606 GN=PCYOX1 PE=1 SV=3
123	3	1	1	1	[Master Protein] C-X-C motif chemokine OS=Homo sapiens OX=9606 PE=3 SV=1
120	2	1	1	1	[Master Protein] Glutathione peroxidase 3 OS=Homo sapiens OX=9606 GN=GPX3 PE=1 SV=2
181	1	1	1	1	[Master Protein] Pigment epithelium-derived factor OS=Homo sapiens OX=9606 GN=SERPINF1 PE=1 SV=4
235	1	1	1	1	[Master Protein] SET domain containing 5 OS=Homo sapiens OX=9606 GN=SETD5 PE=4 SV=1

### Sheet: Sheet19_BUP_Sample 3_ 03
Protein Group ID	# Proteins	# Unique Peptides	# Peptides	# PSMs	Group Description
216	7	415	415	1304	[Master Protein] Apolipoprotein B-100 OS=Homo sapiens OX=9606 GN=APOB PE=1 SV=2
33	8	91	91	767	[Master Protein] Albumin OS=Homo sapiens OX=9606 GN=ALB PE=1 SV=2
86	1	59	59	124	[Master Protein] Fibrinogen alpha chain OS=Homo sapiens OX=9606 GN=FGA PE=1 SV=2
172	2	51	51	784	[Master Protein] Apolipoprotein A-I OS=Homo sapiens OX=9606 GN=APOA1 PE=1 SV=1
220	4	42	42	76	[Master Protein] Apolipoprotein(a) OS=Homo sapiens OX=9606 GN=LPA PE=1 SV=2
111	2	39	39	136	[Master Protein] Fibrinogen beta chain OS=Homo sapiens OX=9606 GN=FGB PE=1 SV=2
67	4	39	39	54	[Master Protein] Talin-1 OS=Homo sapiens OX=9606 GN=TLN1 PE=1 SV=3
186	4	37	37	112	[Master Protein] Apolipoprotein E OS=Homo sapiens OX=9606 GN=APOE PE=1 SV=1
9	3	37	37	97	[Master Protein] Inter-alpha-trypsin inhibitor heavy chain H2 OS=Homo sapiens OX=9606 GN=ITIH2 PE=1 SV=2
77	10	32	176	892	[Master Protein] Complement C3 OS=Homo sapiens OX=9606 GN=C3 PE=1 SV=2
159	3	32	32	39	[Master Protein] Fibronectin OS=Homo sapiens OX=9606 GN=FN1 PE=1 SV=5
114	7	31	31	79	[Master Protein] Gelsolin OS=Homo sapiens OX=9606 GN=GSN PE=1 SV=1
214	8	30	30	44	[Master Protein] Complement component C9 OS=Homo sapiens OX=9606 GN=C9 PE=1 SV=2
128	2	30	30	36	[Master Protein] Coagulation factor V OS=Homo sapiens OX=9606 GN=F5 PE=1 SV=1
74	2	29	31	44	[Master Protein] Keratin, type II cytoskeletal 1 OS=Homo sapiens OX=9606 GN=KRT1 PE=1 SV=6
153	5	29	29	127	[Master Protein] Fibrinogen gamma chain OS=Homo sapiens OX=9606 GN=FGG PE=1 SV=3
201	3	29	29	47	[Master Protein] ITIH4 protein OS=Homo sapiens OX=9606 GN=ITIH4 PE=1 SV=1
151	1	27	27	33	[Master Protein] von Willebrand factor OS=Homo sapiens OX=9606 GN=VWF PE=1 SV=4
206	10	25	25	106	[Master Protein] Clusterin OS=Homo sapiens OX=9606 GN=CLU PE=1 SV=1
178	4	25	25	51	[Master Protein] Inter-alpha-trypsin inhibitor heavy chain H1 OS=Homo sapiens OX=9606 GN=ITIH1 PE=1 SV=3
15	11	25	25	47	[Master Protein] Complement C1r OS=Homo sapiens OX=9606 GN=C1R PE=1 SV=1
123	7	25	25	30	[Master Protein] Serotransferrin OS=Homo sapiens OX=9606 GN=TF PE=1 SV=4
70	1	24	24	56	[Master Protein] Heparin cofactor 2 OS=Homo sapiens OX=9606 GN=SERPIND1 PE=1 SV=3
188	1	24	24	28	[Master Protein] Apolipoprotein A-IV OS=Homo sapiens OX=9606 GN=APOA4 PE=1 SV=4
5	4	23	23	40	[Master Protein] Vitamin D-binding protein OS=Homo sapiens OX=9606 GN=GC PE=1 SV=1
21	21	21	23	44	[Master Protein] Keratin 10 OS=Homo sapiens OX=9606 GN=KRT10 PE=1 SV=2
138	4	19	19	39	[Master Protein] Apolipoprotein L1 OS=Homo sapiens OX=9606 GN=APOL1 PE=1 SV=2
37	3	19	19	37	[Master Protein] Vitronectin OS=Homo sapiens OX=9606 GN=VTN PE=1 SV=1
108	1	19	19	32	[Master Protein] Antithrombin-III OS=Homo sapiens OX=9606 GN=SERPINC1 PE=1 SV=1
36	3	18	18	27	[Master Protein] C4b-binding protein alpha chain OS=Homo sapiens OX=9606 GN=C4BPA PE=1 SV=2
55	40	18	18	26	[Master Protein] Sushi domain-containing protein OS=Homo sapiens OX=9606 PE=4 SV=1
207	2	18	18	24	[Master Protein] Keratin, type I cytoskeletal 9 OS=Homo sapiens OX=9606 GN=KRT9 PE=1 SV=3
41	4	17	20	25	[Master Protein] Keratin, type II cytoskeletal 2 epidermal OS=Homo sapiens OX=9606 GN=KRT2 PE=1 SV=2
25	2	17	19	55	[Master Protein] Serum paraoxonase/arylesterase 1 OS=Homo sapiens OX=9606 GN=PON1 PE=1 SV=3
10	3	17	17	22	[Master Protein] N-acetylmuramoyl-L-alanine amidase OS=Homo sapiens OX=9606 GN=PGLYRP2 PE=1 SV=1
38	1	16	16	24	[Master Protein] Immunoglobulin heavy constant mu OS=Homo sapiens OX=9606 GN=IGHM PE=1 SV=5
192	7	16	16	18	[Master Protein] Complement C2 OS=Homo sapiens OX=9606 PE=1 SV=1
117	8	16	16	18	[Master Protein] Plasminogen OS=Homo sapiens OX=9606 GN=PLG PE=1 SV=2
157	1	15	15	21	[Master Protein] Kininogen-1 OS=Homo sapiens OX=9606 GN=KNG1 PE=1 SV=2
103	6	14	14	133	[Master Protein] Apolipoprotein A-II OS=Homo sapiens OX=9606 GN=APOA2 PE=1 SV=1
53	2	14	14	69	[Master Protein] Immunoglobulin kappa constant OS=Homo sapiens OX=9606 GN=IGKC PE=1 SV=2
17	3	14	14	36	[Master Protein] Protein AMBP OS=Homo sapiens OX=9606 GN=AMBP PE=1 SV=1
54	8	14	14	23	[Master Protein] Complement C1s subcomponent OS=Homo sapiens OX=9606 GN=C1S PE=1 SV=1
20	3	14	14	22	[Master Protein] Complement component C8 beta chain OS=Homo sapiens OX=9606 GN=C8B PE=1 SV=4
109	5	13	18	82	[Master Protein] SAA2-SAA4 readthrough OS=Homo sapiens OX=9606 GN=SAA2-SAA4 PE=3 SV=1
32	2	13	13	25	[Master Protein] Alpha-2-HS-glycoprotein OS=Homo sapiens OX=9606 GN=AHSG PE=1 SV=1
132	3	13	13	14	[Master Protein] Complement C5 OS=Homo sapiens OX=9606 GN=C5 PE=4 SV=1
135	3	12	12	19	[Master Protein] Prothrombin OS=Homo sapiens OX=9606 GN=F2 PE=1 SV=2
93	3	12	12	16	[Master Protein] Inter-alpha-trypsin inhibitor heavy chain 3 OS=Homo sapiens OX=9606 GN=ITIH3 PE=1 SV=1
131	6	12	12	14	[Master Protein] Protein S (Fragment) OS=Homo sapiens OX=9606 GN=PROS1 PE=1 SV=1
200	1	11	11	18	[Master Protein] Hemopexin OS=Homo sapiens OX=9606 GN=HPX PE=1 SV=2
110	2	11	11	15	[Master Protein] Beta-Ala-His dipeptidase OS=Homo sapiens OX=9606 GN=CNDP1 PE=1 SV=5
145	3	11	11	14	[Master Protein] Properdin OS=Homo sapiens OX=9606 GN=CFP PE=1 SV=2
63	6	11	11	14	[Master Protein] Myosin heavy chain 9 OS=Homo sapiens OX=9606 GN=MYH9 PE=1 SV=1
146	2	11	11	12	[Master Protein] Complement component C7 OS=Homo sapiens OX=9606 GN=C7 PE=1 SV=2
69	1	11	11	12	[Master Protein] Phosphatidylinositol-glycan-specific phospholipase D OS=Homo sapiens OX=9606 GN=GPLD1 PE=1 SV=3
68	7	11	11	11	[Master Protein] Filamin-A OS=Homo sapiens OX=9606 GN=FLNA PE=1 SV=4
65	11	10	16	23	[Master Protein] Haptoglobin OS=Homo sapiens OX=9606 GN=HP PE=1 SV=1
119	33	10	15	21	[Master Protein] Actin, cytoplasmic 1 OS=Homo sapiens OX=9606 GN=ACTB PE=1 SV=1
87	5	10	11	31	[Master Protein] Apolipoprotein C-II OS=Homo sapiens OX=9606 GN=APOC4-APOC2 PE=1 SV=1
90	3	10	10	25	[Master Protein] Apolipoprotein D OS=Homo sapiens OX=9606 GN=APOD PE=1 SV=1
193	2	10	10	15	[Master Protein] Apolipoprotein M OS=Homo sapiens OX=9606 GN=APOM PE=1 SV=2
116	4	10	10	13	[Master Protein] Alpha-2-macroglobulin OS=Homo sapiens OX=9606 GN=A2M PE=1 SV=3
30	4	10	10	13	[Master Protein] Carboxypeptidase B2 OS=Homo sapiens OX=9606 GN=CPB2 PE=1 SV=2
198	1	10	10	12	[Master Protein] Kallistatin OS=Homo sapiens OX=9606 GN=SERPINA4 PE=1 SV=3
191	2	10	10	11	[Master Protein] Sulfhydryl oxidase 1 OS=Homo sapiens OX=9606 GN=QSOX1 PE=1 SV=3
163	7	9	9	12	[Master Protein] Fibulin-1 OS=Homo sapiens OX=9606 GN=FBLN1 PE=1 SV=4
66	2	9	9	11	[Master Protein] Protein Z-dependent protease inhibitor OS=Homo sapiens OX=9606 GN=SERPINA10 PE=1 SV=1
143	3	8	16	26	[Master Protein] Immunoglobulin heavy constant gamma 3 (G3m marker) (Fragment) OS=Homo sapiens OX=9606 GN=IGHG3 PE=1 SV=1
59	2	8	14	21	[Master Protein] Haptoglobin-related protein OS=Homo sapiens OX=9606 GN=HPR PE=2 SV=2
106	5	8	13	45	[Master Protein] Serum amyloid A-1 protein OS=Homo sapiens OX=9606 GN=SAA1 PE=1 SV=1
48	2	8	9	12	[Master Protein] Apolipoprotein C-IV OS=Homo sapiens OX=9606 GN=APOC4 PE=1 SV=1
187	2	8	8	18	[Master Protein] Transthyretin OS=Homo sapiens OX=9606 GN=TTR PE=1 SV=1
31	1	8	8	14	[Master Protein] Phospholipid transfer protein OS=Homo sapiens OX=9606 GN=PLTP PE=1 SV=1
78	1	8	8	14	[Master Protein] Lipopolysaccharide-binding protein OS=Homo sapiens OX=9606 GN=LBP PE=1 SV=3
134	1	8	8	12	[Master Protein] Histidine-rich glycoprotein OS=Homo sapiens OX=9606 GN=HRG PE=1 SV=1
195	4	8	8	12	[Master Protein] Beta-2-glycoprotein 1 OS=Homo sapiens OX=9606 GN=APOH PE=1 SV=3
75	4	8	8	8	[Master Protein] Ceruloplasmin OS=Homo sapiens OX=9606 GN=CP PE=1 SV=1
171	2	7	68	131	[Master Protein] Complement C4-A OS=Homo sapiens OX=9606 GN=C4A PE=1 SV=2
27	4	7	12	38	[Master Protein] Serum amyloid A-2 protein OS=Homo sapiens OX=9606 GN=SAA2 PE=1 SV=1
168	13	7	7	12	[Master Protein] Sex hormone-binding globulin OS=Homo sapiens OX=9606 GN=SHBG PE=1 SV=2
136	6	7	7	11	[Master Protein] Apolipoprotein C-I OS=Homo sapiens OX=9606 GN=APOC1 PE=1 SV=1
140	7	7	7	11	[Master Protein] Angiotensinogen OS=Homo sapiens OX=9606 GN=AGT PE=1 SV=3
29	5	7	7	10	[Master Protein] Alpha-2-antiplasmin OS=Homo sapiens OX=9606 GN=SERPINF2 PE=1 SV=3
209	2	7	7	9	[Master Protein] Ficolin-3 OS=Homo sapiens OX=9606 GN=FCN3 PE=1 SV=2
156	2	7	7	9	[Master Protein] Integrin alpha-IIb OS=Homo sapiens OX=9606 GN=ITGA2B PE=1 SV=3
121	7	7	7	8	[Master Protein] EGF-containing fibulin-like extracellular matrix protein 1 OS=Homo sapiens OX=9606 GN=EFEMP1 PE=1 SV=2
28	6	7	7	7	[Master Protein] Thrombospondin-1 OS=Homo sapiens OX=9606 GN=THBS1 PE=1 SV=2
202	5	6	67	116	[Master Protein] Complement C4-B OS=Homo sapiens OX=9606 GN=C4B PE=1 SV=2
181	3	6	8	8	[Master Protein] Serum paraoxonase/lactonase 3 OS=Homo sapiens OX=9606 GN=PON3 PE=1 SV=3
213	3	6	6	62	[Master Protein] Apolipoprotein C-III OS=Homo sapiens OX=9606 GN=APOC3 PE=1 SV=1
18	1	6	6	7	[Master Protein] Complement component C6 OS=Homo sapiens OX=9606 GN=C6 PE=1 SV=3
152	4	6	6	7	[Master Protein] Coagulation factor XII OS=Homo sapiens OX=9606 GN=F12 PE=1 SV=3
129	2	6	6	7	[Master Protein] Glyceraldehyde-3-phosphate dehydrogenase OS=Homo sapiens OX=9606 GN=GAPDH PE=1 SV=3
24	1	6	6	7	[Master Protein] Proteoglycan 4 OS=Homo sapiens OX=9606 GN=PRG4 PE=1 SV=3
150	5	5	8	16	[Master Protein] Immunoglobulin lambda constant 3 OS=Homo sapiens OX=9606 GN=IGLC3 PE=1 SV=1
89	4	5	5	8	[Master Protein] Hemoglobin subunit beta OS=Homo sapiens OX=9606 GN=HBB PE=1 SV=2
167	2	5	5	7	[Master Protein] Adipocyte plasma membrane-associated protein OS=Homo sapiens OX=9606 GN=APMAP PE=1 SV=2
124	2	5	5	5	[Master Protein] Cholesteryl ester transfer protein OS=Homo sapiens OX=9606 GN=CETP PE=1 SV=2
8	3	5	5	5	[Master Protein] Integrin beta-3 OS=Homo sapiens OX=9606 GN=ITGB3 PE=1 SV=2
6	3	5	5	5	[Master Protein] Hemoglobin subunit alpha OS=Homo sapiens OX=9606 GN=HBA1 PE=1 SV=2
182	18	5	5	5	[Master Protein] Alpha-enolase OS=Homo sapiens OX=9606 GN=ENO1 PE=1 SV=2
58	2	4	11	19	[Master Protein] Immunoglobulin heavy constant gamma 1 OS=Homo sapiens OX=9606 GN=IGHG1 PE=1 SV=2
94	1	4	4	7	[Master Protein] Apolipoprotein F OS=Homo sapiens OX=9606 GN=APOF PE=1 SV=2
160	3	4	4	6	[Master Protein] Fetuin-B OS=Homo sapiens OX=9606 GN=FETUB PE=1 SV=2
197	4	4	4	6	[Master Protein] Immunoglobulin J chain OS=Homo sapiens OX=9606 GN=JCHAIN PE=1 SV=4
183	2	4	4	5	[Master Protein] Alpha-1-antichymotrypsin OS=Homo sapiens OX=9606 GN=SERPINA3 PE=1 SV=2
179	1	4	4	4	[Master Protein] Alpha-1-acid glycoprotein 2 OS=Homo sapiens OX=9606 GN=ORM2 PE=1 SV=2
215	3	4	4	4	[Master Protein] Uncharacterized protein (Fragment) OS=Homo sapiens OX=9606 PE=3 SV=1
212	1	4	4	4	[Master Protein] CD5 antigen-like OS=Homo sapiens OX=9606 GN=CD5L PE=1 SV=1
205	12	4	4	4	[Master Protein] Pyruvate kinase OS=Homo sapiens OX=9606 GN=PKM PE=1 SV=1
203	1	3	14	27	[Master Protein] Immunoglobulin heavy constant alpha 1 OS=Homo sapiens OX=9606 GN=IGHA1 PE=1 SV=3
2	1	3	10	16	[Master Protein] Immunoglobulin heavy constant gamma 4 OS=Homo sapiens OX=9606 GN=IGHG4 PE=1 SV=2
88	11	3	3	5	[Master Protein] Mannan-binding lectin serine protease 2 OS=Homo sapiens OX=9606 GN=MASP2 PE=1 SV=4
98	11	3	3	4	[Master Protein] FERM domain containing kindlin 3 OS=Homo sapiens OX=9606 GN=FERMT3 PE=1 SV=1
92	1	3	3	3	[Master Protein] Coagulation factor XIII A chain OS=Homo sapiens OX=9606 GN=F13A1 PE=1 SV=5
113	1	3	3	3	[Master Protein] Platelet-activating factor acetylhydrolase OS=Homo sapiens OX=9606 GN=PLA2G7 PE=1 SV=1
165	3	3	3	3	[Master Protein] Complement factor H-related protein 5 OS=Homo sapiens OX=9606 GN=CFHR5 PE=1 SV=1
47	1	3	3	3	[Master Protein] Hornerin OS=Homo sapiens OX=9606 GN=HRNR PE=1 SV=2
170	1	3	3	3	[Master Protein] Monocyte differentiation antigen CD14 OS=Homo sapiens OX=9606 GN=CD14 PE=1 SV=2
147	5	2	146	667	[Master Protein] Complement C3 (Fragment) OS=Homo sapiens OX=9606 GN=C3 PE=1 SV=1
96	7	2	36	89	[Master Protein] Alpha-1-antitrypsin OS=Homo sapiens OX=9606 GN=SERPINA1 PE=1 SV=3
164	2	2	13	21	[Master Protein] Immunoglobulin heavy constant alpha 2 (Fragment) OS=Homo sapiens OX=9606 GN=IGHA2 PE=1 SV=1
3	1	2	9	20	[Master Protein] Immunoglobulin heavy constant gamma 2 OS=Homo sapiens OX=9606 GN=IGHG2 PE=1 SV=3
219	30	2	6	8	[Master Protein] Keratin, type II cytoskeletal 5 OS=Homo sapiens OX=9606 GN=KRT5 PE=1 SV=3
57	4	2	5	13	[Master Protein] Immunoglobulin lambda like polypeptide 5 OS=Homo sapiens OX=9606 GN=IGLL5 PE=1 SV=1
105	19	2	3	3	[Master Protein] Keratin, type II cuticular Hb5 OS=Homo sapiens OX=9606 GN=KRT85 PE=1 SV=1
43	5	2	2	4	[Master Protein] Serine protease 1 OS=Homo sapiens OX=9606 GN=PRSS1 PE=1 SV=1
176	3	2	2	3	[Master Protein] Fructose-bisphosphate aldolase B OS=Homo sapiens OX=9606 GN=ALDOB PE=1 SV=2
210	1	2	2	2	[Master Protein] Collectin-11 OS=Homo sapiens OX=9606 GN=COLEC11 PE=1 SV=1
217	1	2	2	2	[Master Protein] Afamin OS=Homo sapiens OX=9606 GN=AFM PE=1 SV=1
162	17	2	2	2	[Master Protein] Actinin alpha 1 OS=Homo sapiens OX=9606 GN=ACTN1 PE=1 SV=1
11	2	2	2	2	[Master Protein] Secreted phosphoprotein 24 OS=Homo sapiens OX=9606 GN=SPP2 PE=1 SV=1
144	2	2	2	2	[Master Protein] Apolipoprotein A5 OS=Homo sapiens OX=9606 GN=APOA5 PE=1 SV=1
173	1	2	2	2	[Master Protein] Hyaluronan-binding protein 2 OS=Homo sapiens OX=9606 GN=HABP2 PE=1 SV=1
50	1	2	2	2	[Master Protein] Tubulin beta-1 chain OS=Homo sapiens OX=9606 GN=TUBB1 PE=1 SV=1
112	8	2	2	2	[Master Protein] Ras-related protein Rap-1b-like protein OS=Homo sapiens OX=9606 GN=RAP1BL PE=2 SV=1
177	6	2	2	2	[Master Protein] Pigment epithelium-derived factor OS=Homo sapiens OX=9606 GN=SERPINF1 PE=1 SV=4
104	2	2	2	2	[Master Protein] Alpha-1B-glycoprotein OS=Homo sapiens OX=9606 GN=A1BG PE=1 SV=4
199	2	2	2	2	[Master Protein] Neutrophil defensin 1 OS=Homo sapiens OX=9606 GN=DEFA1 PE=1 SV=1
91	6	2	2	2	[Master Protein] Complement C8 alpha chain OS=Homo sapiens OX=9606 GN=C8A PE=1 SV=1
141	2	2	2	2	[Master Protein] Band 3 anion transport protein OS=Homo sapiens OX=9606 GN=SLC4A1 PE=1 SV=3
56	8	1	35	87	[Master Protein] Alpha-1-antitrypsin OS=Homo sapiens OX=9606 GN=SERPINA1 PE=1 SV=1
218	1	1	15	77	[Master Protein] Complement C3 (Fragment) OS=Homo sapiens OX=9606 GN=C3 PE=1 SV=1
161	1	1	6	8	[Master Protein] Beta-actin-like protein 2 OS=Homo sapiens OX=9606 GN=ACTBL2 PE=1 SV=2
222	11	1	4	6	[Master Protein] Tubulin alpha-4A chain OS=Homo sapiens OX=9606 GN=TUBA4A PE=1 SV=1
166	16	1	4	6	[Master Protein] Tubulin alpha-1B chain OS=Homo sapiens OX=9606 GN=TUBA1B PE=1 SV=1
208	16	1	4	5	[Master Protein] Keratin, type I cytoskeletal 16 OS=Homo sapiens OX=9606 GN=KRT16 PE=1 SV=4
130	17	1	3	3	[Master Protein] Keratin, type I cytoskeletal 15 OS=Homo sapiens OX=9606 GN=KRT15 PE=1 SV=3
120	4	1	2	5	[Master Protein] All-trans-retinol dehydrogenase [NAD(+)] ADH4 OS=Homo sapiens OX=9606 GN=ADH4 PE=1 SV=5
4	6	1	2	5	[Master Protein] All-trans-retinol dehydrogenase [NAD(+)] ADH1B OS=Homo sapiens OX=9606 GN=ADH1B PE=1 SV=3
204	15	1	2	2	[Master Protein] Keratin, type II cytoskeletal 78 OS=Homo sapiens OX=9606 GN=KRT78 PE=1 SV=2
83	3	1	2	2	[Master Protein] Immunoglobulin kappa variable 3D-11 OS=Homo sapiens OX=9606 GN=IGKV3D-11 PE=3 SV=6
64	5	1	2	2	[Master Protein] Immunoglobulin kappa variable 3D-7 OS=Homo sapiens OX=9606 GN=IGKV3D-7 PE=3 SV=5
35	2	1	1	5	[Master Protein] Immunoglobulin heavy variable 3-72 OS=Homo sapiens OX=9606 GN=IGHV3-72 PE=4 SV=1
81	1	1	1	2	[Master Protein] FAS-associated factor 1 OS=Homo sapiens OX=9606 GN=FAF1 PE=1 SV=2
148	2	1	1	2	[Master Protein] Dedicator of cytokinesis 6 OS=Homo sapiens OX=9606 GN=DOCK6 PE=1 SV=2
158	1	1	1	2	[Master Protein] Filaggrin OS=Homo sapiens OX=9606 GN=FLG PE=1 SV=3
174	6	1	1	1	[Master Protein] HLA class I histocompatibility antigen, alpha chain G OS=Homo sapiens OX=9606 GN=HLA-G PE=1 SV=1
190	1	1	1	1	[Master Protein] Insulin-like growth factor-binding protein complex acid labile subunit OS=Homo sapiens OX=9606 GN=IGFALS PE=1 SV=1
189	1	1	1	1	[Master Protein] Complement component C8 gamma chain OS=Homo sapiens OX=9606 GN=C8G PE=1 SV=3
175	4	1	1	1	[Master Protein] Coronin-1A OS=Homo sapiens OX=9606 GN=CORO1A PE=1 SV=4
221	5	1	1	1	[Master Protein] Integrin alpha-2 OS=Homo sapiens OX=9606 GN=ITGA2 PE=1 SV=2
184	2	1	1	1	[Master Protein] Protein C, inactivator of coagulation factors Va and VIIIa OS=Homo sapiens OX=9606 GN=PROC PE=1 SV=1
196	10	1	1	1	[Master Protein] Immunoglobulin heavy variable 4-39 OS=Homo sapiens OX=9606 GN=IGHV4-39 PE=1 SV=2
1	2	1	1	1	[Master Protein] Immunoglobulin kappa variable 2-40 OS=Homo sapiens OX=9606 GN=IGKV2-40 PE=3 SV=2
155	3	1	1	1	[Master Protein] T-complex protein 1 subunit beta OS=Homo sapiens OX=9606 GN=CCT2 PE=1 SV=4
71	1	1	1	1	[Master Protein] Carboxypeptidase N catalytic chain OS=Homo sapiens OX=9606 GN=CPN1 PE=1 SV=1
62	4	1	1	1	[Master Protein] FERM and PDZ domain-containing protein 3 OS=Homo sapiens OX=9606 GN=FRMPD3 PE=2 SV=2
61	4	1	1	1	[Master Protein] Sortilin-related receptor OS=Homo sapiens OX=9606 GN=SORL1 PE=1 SV=2
60	2	1	1	1	[Master Protein] Ubiquitin carboxyl-terminal hydrolase 25 OS=Homo sapiens OX=9606 GN=USP25 PE=1 SV=4
52	5	1	1	1	[Master Protein] Immunoglobulin heavy variable 1-69D OS=Homo sapiens OX=9606 GN=IGHV1-69D PE=1 SV=1
51	1	1	1	1	[Master Protein] Histone deacetylase 5 OS=Homo sapiens OX=9606 GN=HDAC5 PE=1 SV=2
49	1	1	1	1	[Master Protein] Heparan sulfate proteoglycan 2 (Fragment) OS=Homo sapiens OX=9606 GN=HSPG2 PE=1 SV=1
46	3	1	1	1	[Master Protein] Utrophin OS=Homo sapiens OX=9606 GN=UTRN PE=1 SV=2
45	1	1	1	1	[Master Protein] Globoside alpha-1,3-N-acetylgalactosaminyltransferase 1 OS=Homo sapiens OX=9606 GN=GBGT1 PE=1 SV=2
72	2	1	1	1	[Master Protein] HGF activator OS=Homo sapiens OX=9606 GN=HGFAC PE=1 SV=1
42	3	1	1	1	[Master Protein] Endothelial lipase OS=Homo sapiens OX=9606 GN=LIPG PE=1 SV=1
39	1	1	1	1	[Master Protein] Pleckstrin OS=Homo sapiens OX=9606 GN=PLEK PE=1 SV=3
34	1	1	1	1	[Master Protein] Vinculin OS=Homo sapiens OX=9606 GN=VCL PE=1 SV=4
26	5	1	1	1	[Master Protein] Ubiquitin specific peptidase 28 OS=Homo sapiens OX=9606 GN=USP28 PE=1 SV=1
22	1	1	1	1	[Master Protein] GTPase IMAP family member GIMD1 OS=Homo sapiens OX=9606 GN=GIMD1 PE=2 SV=1
16	1	1	1	1	[Master Protein] Carboxypeptidase N subunit 2 OS=Homo sapiens OX=9606 GN=CPN2 PE=1 SV=3
14	2	1	1	1	[Master Protein] Complement C1q subcomponent subunit C OS=Homo sapiens OX=9606 GN=C1QC PE=1 SV=3
13	1	1	1	1	[Master Protein] Alpha-1-acid glycoprotein 1 OS=Homo sapiens OX=9606 GN=ORM1 PE=1 SV=2
12	1	1	1	1	[Master Protein] Caveolae-associated protein 2 OS=Homo sapiens OX=9606 GN=CAVIN2 PE=1 SV=3
7	5	1	1	1	[Master Protein] ELKS/RAB6-interacting/CAST family member 1 OS=Homo sapiens OX=9606 GN=ERC1 PE=1 SV=1
40	1	1	1	1	[Master Protein] Platelet glycoprotein Ib beta chain OS=Homo sapiens OX=9606 GN=GP1BB PE=1 SV=1
169	5	1	1	1	[Master Protein] Complement C1q B chain OS=Homo sapiens OX=9606 GN=C1QB PE=1 SV=1
73	1	1	1	1	[Master Protein] Serpin A11 OS=Homo sapiens OX=9606 GN=SERPINA11 PE=2 SV=2
82	2	1	1	1	[Master Protein] C4b-binding protein beta chain OS=Homo sapiens OX=9606 GN=C4BPB PE=1 SV=1
154	1	1	1	1	[Master Protein] Immunoglobulin kappa variable 2-30 OS=Homo sapiens OX=9606 GN=IGKV2-30 PE=3 SV=2
149	3	1	1	1	[Master Protein] Ectonucleotide pyrophosphatase/phosphodiesterase 2 OS=Homo sapiens OX=9606 GN=ENPP2 PE=1 SV=1
142	3	1	1	1	[Master Protein] Lysozyme C OS=Homo sapiens OX=9606 GN=LYZ PE=1 SV=1
139	2	1	1	1	[Master Protein] Cathelicidin antimicrobial peptide OS=Homo sapiens OX=9606 GN=CAMP PE=1 SV=1
137	1	1	1	1	[Master Protein] ADAM DEC1 OS=Homo sapiens OX=9606 GN=ADAMDEC1 PE=1 SV=2
133	1	1	1	1	[Master Protein] Corticosteroid-binding globulin OS=Homo sapiens OX=9606 GN=SERPINA6 PE=1 SV=1
127	2	1	1	1	[Master Protein] Prenylcysteine oxidase 1 OS=Homo sapiens OX=9606 GN=PCYOX1 PE=1 SV=3
125	3	1	1	1	[Master Protein] C-X-C motif chemokine OS=Homo sapiens OX=9606 PE=3 SV=1
122	2	1	1	1	[Master Protein] Glutathione peroxidase 3 OS=Homo sapiens OX=9606 GN=GPX3 PE=1 SV=2
76	4	1	1	1	[Master Protein] Immunoglobulin kappa variable 1-6 OS=Homo sapiens OX=9606 GN=IGKV1-6 PE=3 SV=1
118	2	1	1	1	[Master Protein] Profilin (Fragment) OS=Homo sapiens OX=9606 GN=PFN1 PE=1 SV=1
107	13	1	1	1	[Master Protein] Tropomyosin 3 OS=Homo sapiens OX=9606 GN=TPM3 PE=1 SV=1
102	1	1	1	1	[Master Protein] Ras suppressor protein 1 OS=Homo sapiens OX=9606 GN=RSU1 PE=1 SV=3
101	2	1	1	1	[Master Protein] Tetranectin OS=Homo sapiens OX=9606 GN=CLEC3B PE=1 SV=3
100	3	1	1	1	[Master Protein] Biliverdin reductase B OS=Homo sapiens OX=9606 GN=BLVRB PE=1 SV=1
99	10	1	1	1	[Master Protein] Immunoglobulin heavy variable 3-21 OS=Homo sapiens OX=9606 GN=IGHV3-21 PE=1 SV=1
97	2	1	1	1	[Master Protein] Histone-lysine N-methyltransferase SETD1A OS=Homo sapiens OX=9606 GN=SETD1A PE=1 SV=3
95	17	1	1	1	[Master Protein] Four and a half LIM domains protein 1 OS=Homo sapiens OX=9606 GN=FHL1 PE=1 SV=4
85	1	1	1	1	[Master Protein] Peroxiredoxin-6 OS=Homo sapiens OX=9606 GN=PRDX6 PE=1 SV=3
84	8	1	1	1	[Master Protein] Tetraspanin OS=Homo sapiens OX=9606 GN=CD9 PE=1 SV=10
115	8	1	1	1	[Master Protein] Complement C2 OS=Homo sapiens OX=9606 GN=C2 PE=1 SV=2
223	2	1	1	1	[Master Protein] Immunoglobulin heavy variable 1-18 OS=Homo sapiens OX=9606 GN=IGHV1-18 PE=3 SV=1
